# Integration of cell-specific gene expression and chromatin accessibility facilitates localization of neurodegenerative risk in microglia

**DOI:** 10.64898/2026.09.15.751821

**Authors:** Xylena Reed, Dominic J. Acri, Alexandra Beilina, Jinhui Ding, Sara Saez-Atienzar, Mary Kaileh, Sarah Bromberek, Fangle Hu, Grigoriy Lerner, Daniel M. Ramos, Sultana Solaiman, Makayla Portley, Cory A. Weller, D. Thad Whitaker, Debra J. Ehrlich, Luigi Ferrucci, Sonja W. Scholz, J. Raphael Gibbs, Mark R. Cookson

## Abstract

Genome-wide association studies (GWAS) have identified many loci that contribute to the risk of neurodegenerative diseases. However, a persistent challenge in interpretation of GWAS is to break loci down to specific genes, variants, and cell types, and thus nominate disease mechanisms. Here, we used iPSC-derived cells containing population-level variation to examine GWAS loci across NDDs including Alzheimer’s disease, Parkinson’s disease and Lewy body dementia. We differentiated a set of 135 iPSC donor lines into two cell types relevant to neurodegeneration, neurons and microglia, and completed single cell gene expression and chromatin accessibility profiling. Meta-analysis of these data with published human brain snRNAseq for QTL mapping identified multiple loci associated with NDDs that are restricted to either neurons or microglia. Colocalization of GWAS and these QTL supports microglia as having a strong contribution to disease risk. We tested peaks nominated at the *BIN1* locus for enhancer activity using a perturb-seq-based method in microglia. Our results show one of the nominated peaks controls *BIN1* expression in microglia but also modifies expression of other genes at the locus. These results support the hypothesis that common variants affecting gene expression specifically in microglia can contribute directly to NDD risk rather than functioning solely as a secondary response to neurodegeneration. These data also show that iPSC-derived cells are a useful model to experimentally dissect GWAS loci that colocalize with QTL.

## Supplemental Tables for "Integration of cell-specific gene expression and chromatin accessibility facilitates localization of neurodegenerative risk in microglia"

### Sheet: Key
Table	Title
S1	Donor line demographics, and pool composition for differentiations
S2	Demulitplexing summary by cell type
S3	Scores for eQTL colocalization with GWAS risk for AD, PD and LBD
S4	Scores for caQTL colocalization with GWAS risk for AD, PD and LBD
S5	Peak gene association in AD, PD and LBD
S6	Plasmids and oligos used for CRISPRi analysis
S7	gRNA sequences used for targeting and non-targeting pool creations

### Sheet: Table S1
Table S1: Donor line demographics, and pool composition for differentiations
Pool	Line	Clone	Sex	Ethnicity	Age_at_collection	Neuropathological Diagnosis	Age_onset_yr	Case/Control	Original Source
1	NIH005	A	Male	White	80	Healthy		Control	BLSA
	NIH010	A	Male	African American/Black	45	Healthy		Control	GESTALT
	NIH013	A	Male	White	72	Healthy		Control	BLSA
	NIH018	A	Male	White	52	Healthy		Control	GESTALT
	NIH020	A	Male	White	60	Healthy		Control	GESTALT
	NIH021	A	Male	White	51	Healthy		Control	GESTALT
2	NIH008	A	Male	White	57	Healthy		Control	GESTALT
	NIH009	A	Male	White	72	Healthy		Control	GESTALT
	NIH027	A	Male	African American/Black	31	Healthy		Control	GESTALT
	NIH028	A	Male	White	83	Healthy		Control	GESTALT
	NIH031	A	Male	African American/Black	45	Healthy		Control	GESTALT
	NIH038	A	Female	White	26	Healthy		Control	GESTALT
3	NIH001	A	Female	White	58	Healthy		Control	BLSA
	NIH007	A	Male	White	67	Healthy		Control	GESTALT
	NIH011	A	Male	White	72	Healthy		Control	GESTALT
	NIH016	A	Male	White	74	Healthy		Control	BLSA
	NIH017	A	Male	African American/Black	31	Healthy		Control	GESTALT
	NIH019	A	Female	White	58	Healthy		Control	GESTALT
4	NIH022	A	Female	White	38	Healthy		Control	GESTALT
	NIH023	A	Female	White	73	Healthy		Control	GESTALT
	NIH024	A	Male	African American/Black	26	Healthy		Control	GESTALT
	NIH025	A	Male	White	23	Healthy		Control	GESTALT
	NIH032	A	Female	White	80	Healthy		Control	GESTALT
	NIH037	A	Male	Asian/Pacific Islander	25	Healthy		Control	GESTALT
5	NIH002	A	Male	White	24	Healthy		Control	BLSA
	NIH012	A	Male	Black	26	Healthy		Control	BLSA
	NIH026	A	Male	African American/Black	42	Healthy		Control	GESTALT
	NIH030	A	Male	White	81	Healthy		Control	GESTALT
	NIH033	A	Female	Other (add to Notes)	65	Healthy		Control	GESTALT
	NIH035	A	Male	White	33	Healthy		Control	GESTALT
6	NIH039	A	Female	White	27	Healthy		Control	GESTALT
	NIH040	A	Male	African American/Black	52	Healthy		Control	GESTALT
	NIH042	A	Female	White	42	Healthy		Control	GESTALT
	NIH045	B	Female	African American/Black	52	Healthy		Control	GESTALT
	NIH046	A	Male	African American/Black	37	Healthy		Control	GESTALT
	NIH049	A	Female	White	72	Healthy		Control	GESTALT
7	NIH043	A	Male	African American/Black	47	Healthy		Control	GESTALT
	NIH050	A	Male	White	22	Healthy		Control	GESTALT
	NIH051	A	Female	White	47	Healthy		Control	GESTALT
	NIH052	A	Female	White	67	Healthy		Control	GESTALT
	NIH055	A	Female	White	25	Healthy		Control	GESTALT
	NIH058	A	Male	White	63	Healthy		Control	GESTALT
8	NIH059	A	Male	White	38	Healthy		Control	GESTALT
	NIH060	A	Female	White	69	Healthy		Control	GESTALT
	NIH063	A	Female	White	63	Healthy		Control	GESTALT
	NIH064	A	Female	White	61	Healthy		Control	GESTALT
	NIH066	A	Female	White	65	Healthy		Control	GESTALT
	NIH067	A	Male	White	81	Healthy		Control	GESTALT
9	NIH004	A	Female	White	68	Healthy		Control	BLSA
	NIH014	A	Female	White	70	Healthy		Control	BLSA
	NIH034	A	Female	White	78	Healthy		Control	GESTALT
	NIH044	A	Male	White	70	Healthy		Control	GESTALT
	NIH053	A	Female	White	80	Healthy		Control	GESTALT
	NIH054	A	Male	White	72	Healthy		Control	GESTALT
10	NIH041	A	Male	African American/Black	54	Healthy		Control	GESTALT
	NIH047	A	Male	White	72	Healthy		Control	GESTALT
	NIH062	A	Male	White	76	Healthy		Control	GESTALT
	NIH065	A	Male	White	35	Healthy		Control	GESTALT
	NIH069	A	Male	White	81	Healthy		Control	GESTALT
	NIH070	A	Male	White	86	Healthy		Control	GESTALT
11	NIH048	A	Female	White	62	Healthy		Control	GESTALT
	NIH056	A	Female	Asian/Pacific Islander	70	Healthy		Control	GESTALT
	NIH068	A	Male	White	72	Healthy		Control	GESTALT
	NIH071	A	Female	White	77	Healthy		Control	GESTALT
	NIH072	A	Male	White	72	Healthy		Control	GESTALT
	NIH073	A	Male	White	76	Healthy		Control	GESTALT
12	NIH061	A	Female	African American/Black	46	Healthy		Control	GESTALT
	NIH074	A	Male	White	31	Healthy		Control	GESTALT
	NIH075	A	Female	White	56	Healthy		Control	GESTALT
	NIH079	A	Male	White	39	Healthy		Control	GESTALT
	NIH083	A	Female	White	29	Healthy		Control	GESTALT
	NIH084	A	Male	White	89	Healthy		Control	GESTALT
13	NIH076	A	Male	White	30	Healthy		Control	GESTALT
	NIH077	A	Male	White	28	Healthy		Control	GESTALT
	NIH078	A	Male	White	85	Healthy		Control	GESTALT
	NIH080	A	Male	White	49	Healthy		Control	GESTALT
	NIH085	A	Female	White	48	Healthy		Control	GESTALT
	NIH088	A	Female	White	28	Healthy		Control	GESTALT
14	NIH090	A	Female	White	35	Healthy		Control	GESTALT
	NIH095	A	Female	White	46	Healthy		Control	GESTALT
	NIH100	A	Male	White	70	Healthy		Control	GESTALT
	NIH102	A	Male	White	59	Healthy		Control	GESTALT
	NIH103	A	Male	White	92	Healthy		Control	GESTALT
	NIH104	A	Female	White	81	Healthy		Control	GESTALT
15	NIH105	A	Male	White	79	Healthy		Control	GESTALT
	NIH106	A	Female	White	73	Healthy		Control	GESTALT
	NIH107	A	Male	White	79	Healthy		Control	GESTALT
	NIH109	A	Male	White	89	Healthy		Control	GESTALT
	NIH111	A	Male	White	69	Parkinson's disease	59	Case	Dr. Sonja Scholz
	NIH112	A	Male	White	65	Parkinson's disease	47	Case	Dr. Sonja Scholz
16	NIH096	A	Female	White	48	Healthy		Control	GESTALT
	NIH114	A	Male	White	54	Parkinson's disease	48	Case	Dr. Sonja Scholz
	NIH115	A	Male	White	70	Parkinson's disease	64	Case	Dr. Sonja Scholz
	NIH116	A	Male	Asian/Pacific Islander	70	Corticobasal syndrome	65	Case	Dr. Sonja Scholz
	NIH117	A	Female	White	44	Parkinson's disease	42	Case	Dr. Sonja Scholz
	NIH118	A	Male	White	48	Alzheimer's disease	46.42	Case	Dr. Sonja Scholz
17	NIH086	A	Male	White	29	Healthy		Control	GESTALT
	NIH089	A	Female	White	71	Healthy		Control	GESTALT
	NIH093	A	Female	White	42	Healthy		Control	GESTALT
	NIH094	A	Female	White	53	Healthy		Control	GESTALT
	NIH108	B	Female	White	61	Healthy		Control	GESTALT
	NIH124	A	Male	White	76	Parkinson's disease	60	Case	Dr. Sonja Scholz
18	NIH110	B	Female	White	71	Healthy		Control	GESTALT
	NIH119	A	Male	White	75.8	Other dementia/neurological disorders (add to Notes)	70.52	Case	Dr. Sonja Scholz
	NIH121	A	Male	White	71	Parkinson's disease	67	Case	Dr. Sonja Scholz
	NIH122	A	Male	White	70	Parkinson's disease	63.76	Case	Dr. Sonja Scholz
	NIH125	A	Male	White	55	Parkinson's disease	48	Case	Dr. Sonja Scholz
	NIH126	A	Male		61	Parkinson's disease	53	Case	Dr. Sonja Scholz
19	NIH129	A	Male	White	55	Parkinson's disease	25	Case	Dr. Sonja Scholz
	NIH130	A	Male	Asian/Pacific Islander	77	Parkinson's disease	63	Case	Dr. Sonja Scholz
	NIH131	A	Female	White	68	Parkinson's disease	65	Case	Dr. Sonja Scholz
	NIH133	A	Female	White	42	Healthy		Control	Dr. Sonja Scholz
	NIH135	A	Female	White	67	Parkinson's disease	62	Case	Dr. Sonja Scholz
	NIH141	A	Female	White	72	Progressive supranuclear palsy	60	Case	Dr. Sonja Scholz
20	NIH127	A	Male	White	38	Healthy		Control	Dr. Sonja Scholz
	NIH128	A	Male	White	74.2	Lewy body dementia	70.79	Case	Dr. Sonja Scholz
	NIH134	A	Female	White	65	Parkinson's disease	60	Case	Dr. Sonja Scholz
	NIH136	A	Female	White	72	Hereditary spastic paraplegia	44	Case	Dr. Sonja Scholz
	NIH139	A	Male	White	67	Parkinson's disease	42	Case	Dr. Sonja Scholz
	NIH140	A	Male	White	72	Progressive supranuclear palsy	63	Case	Dr. Sonja Scholz
21	NIH132	A	Female	White	47	Parkinson's disease	27	Case	Dr. Sonja Scholz
	NIH137	A	Female	White	72	Multiple system atrophy	56	Case	Dr. Sonja Scholz
	NIH142	A	Male	White	72	Primary progressive aphasia	NA	Case	Dr. Sonja Scholz
	NIH144	A	Female	White	36	Parkinson's disease	33	Case	Dr. Sonja Scholz
	NIH148	A	Female	White	72	Parkinson's disease	69	Case	Dr. Sonja Scholz
	NIH150	A	Female	White	73	Primary progressive aphasia	NA	Case	Dr. Sonja Scholz
22	NIH146	C	Female	White	73	Multiple system atrophy	67	Case	Dr. Sonja Scholz
	NIH149	A	Female	Hispanic/Latino	80	Parkinson's disease	74	Case	Dr. Sonja Scholz
	NIH151	A	Male	African American/Black	47	Parkinson's disease	46	Case	Dr. Sonja Scholz
	NIH152	A	Female	Asian/Pacific Islander	63	Parkinson's disease	60	Case	Dr. Sonja Scholz
	NIH153	A	Female	White	66	Parkinson's disease	38	Case	Dr. Sonja Scholz
	NIH156	A	Female	African American/Black	61	Parkinson's disease	54	Case	Dr. Sonja Scholz
23	NIH092	A	Female	White	32	Healthy		Control	GESTALT
	NIH101	B	Female	White	42	Healthy		Control	GESTALT
	NIH143	A	Male	White	46	Parkinson's disease	40	Case	Dr. Sonja Scholz
	NIH145	A	Male	Hispanic/Latino	73	Parkinson's disease	66	Case	Dr. Sonja Scholz
	NIH154	A	Female	White	43	Parkinson's disease	38	Case	Dr. Sonja Scholz
	NIH155	A	Female	White	62	Parkinson's disease	58	Case	Dr. Sonja Scholz
								BLSA	8
								GESTALT	89
								NINDS Clinic	41
									138

### Sheet: Table S2
Table S2: Demulitplexing summary by cell type
Sample	Average % amibiguous per pool	Stdev	Average % doublet per pool	Stdev
iFBn SCAT	12.9758	6.31921	7.25351	3.26443
iFBn SCRN	13.8093	4.58235	7.5718	10.2111
iMGL SCAT	0.698399	0.720689	15.6924	3.70092
iMGL SCRN	5.1462	2.5965	13.0761	5.41787

### Sheet: Table S3
Table S3: Scores for eQTL colocalization with GWAS risk for AD, PD and LBD
Disease	celltype	feature	H0	H1	H2	H3	H4
AD	DLPFC Ast	EGFR	0	0	0	0.006	0.994
AD	DLPFC Ast	HS3ST5	0	0.003	0	0.031	0.965
AD	DLPFC Ast	LLGL1	0.001	0.002	0.012	0.041	0.944
AD	DLPFC Ast	ICA1L	0	0.017	0.001	0.216	0.766
AD	DLPFC Ast	TSPAN14	0	0.099	0	0.151	0.75
AD	DLPFC Ast	ARL17B	0	0	0	0.252	0.748
AD	DLPFC Ast	KANSL1	0	0	0	0.325	0.675
AD	DLPFC Ast	INO80E	0	0.308	0	0.168	0.524
AD	DLPFC Ast	AC012645.1	0	0.337	0	0.195	0.468
AD	DLPFC Ast	TAOK2	0	0.261	0	0.298	0.441
AD	DLPFC Ast	LRRC37A2	0	0	0	0.603	0.397
AD	DLPFC Ast	FAM117B	0.001	0.438	0.001	0.232	0.328
AD	DLPFC Ast	LRRC37A	0	0	0	0.729	0.271
AD	DLPFC Ast	MAPT	0	0.003	0	0.733	0.264
AD	DLPFC Ast	KANSL1-AS1	0	0.002	0	0.74	0.258
AD	DLPFC Ast	CTSH	0.097	0.432	0.044	0.195	0.233
AD	DLPFC Ast	KCTD13	0	0.006	0	0.824	0.17
AD	DLPFC Ast	BCL7C	0	0.319	0	0.585	0.096
AD	DLPFC Ast	PPM1E	0	0	0.016	0.902	0.082
AD	DLPFC Ast	C1GALT1	0.005	0.044	0.087	0.823	0.04
AD	DLPFC Ast	TRIP11	0	0.415	0	0.561	0.024
AD	DLPFC Ast	ZKSCAN1	0	0.005	0	0.991	0.004
AD	DLPFC Ast	MED16	0	0.003	0	0.995	0.002
AD	DLPFC Ast	ANXA11	0	0	0	1	0
AD	DLPFC Ast	RIN3	0	0.001	0	0.999	0
AD	DLPFC Ast	ARL17A	0	0	0	1	0
AD	DLPFC ExN	CTSH	0.001	0.002	0.002	0.007	0.988
AD	DLPFC ExN	PRSS36	0	0	0	0.013	0.987
AD	DLPFC ExN	LRRC37A	0	0	0	0.023	0.977
AD	DLPFC ExN	WDR81	0	0	0.005	0.034	0.961
AD	DLPFC ExN	LLGL1	0	0	0.01	0.035	0.954
AD	DLPFC ExN	ACE	0	0.04	0	0.019	0.942
AD	DLPFC ExN	INO80E	0	0	0	0.075	0.925
AD	DLPFC ExN	AL355353.1	0	0	0	0.079	0.921
AD	DLPFC ExN	CD2AP	0	0	0	0.088	0.912
AD	DLPFC ExN	ITGA2B	0	0.06	0	0.051	0.889
AD	DLPFC ExN	RBCK1	0.055	0.031	0.026	0.014	0.873
AD	DLPFC ExN	ICA1L	0	0	0.001	0.205	0.794
AD	DLPFC ExN	ARL17B	0	0	0	0.259	0.741
AD	DLPFC ExN	TAOK2	0	0.056	0	0.265	0.679
AD	DLPFC ExN	CARF	0	0.125	0.001	0.217	0.657
AD	DLPFC ExN	GRN	0	0.263	0	0.118	0.619
AD	DLPFC ExN	MADD	0	0.074	0	0.445	0.481
AD	DLPFC ExN	TRIM4	0	0.362	0	0.172	0.466
AD	DLPFC ExN	WDR12	0.001	0.277	0.001	0.295	0.426
AD	DLPFC ExN	KANSL1-AS1	0	0	0	0.658	0.342
AD	DLPFC ExN	SDSL	0.014	0.415	0.008	0.227	0.336
AD	DLPFC ExN	KCNH6	0	0.353	0	0.322	0.325
AD	DLPFC ExN	QPCT	0.077	0.304	0.069	0.272	0.277
AD	DLPFC ExN	MAPT-AS1	0	0	0	0.735	0.265
AD	DLPFC ExN	MAPT	0	0.001	0	0.744	0.255
AD	DLPFC ExN	LRRC37A2	0	0	0	0.761	0.239
AD	DLPFC ExN	CYP27C1	0	0.344	0	0.419	0.237
AD	DLPFC ExN	KANSL1	0	0	0	0.78	0.22
AD	DLPFC ExN	ASPHD1	0	0.159	0	0.627	0.214
AD	DLPFC ExN	PELP1	0	0.552	0	0.301	0.146
AD	DLPFC ExN	JAZF1-AS1	0	0.001	0.004	0.863	0.131
AD	DLPFC ExN	KIAA2012	0.001	0.15	0.003	0.731	0.115
AD	DLPFC ExN	SLX1A	0	0.084	0	0.842	0.074
AD	DLPFC ExN	AC073195.1	0.004	0.289	0.009	0.626	0.071
AD	DLPFC ExN	AC073842.1	0	0.084	0	0.858	0.058
AD	DLPFC ExN	ZNF232	0	0.102	0	0.842	0.057
AD	DLPFC ExN	CASS4	0	0.089	0	0.858	0.054
AD	DLPFC ExN	SLC24A4	0	0.447	0	0.525	0.028
AD	DLPFC ExN	AC021752.1	0	0	0.166	0.809	0.024
AD	DLPFC ExN	ADGRF4	0	0.013	0	0.967	0.02
AD	DLPFC ExN	TAPBP	0	0.037	0	0.944	0.019
AD	DLPFC ExN	BTNL2	0	0.017	0	0.969	0.014
AD	DLPFC ExN	SHMT1	0	0	0.217	0.776	0.006
AD	DLPFC ExN	AP001596.1	0	0	0.001	0.997	0.003
AD	DLPFC ExN	TLCD2	0	0	0.128	0.87	0.002
AD	DLPFC ExN	BTBD16	0	0	0.22	0.779	0.001
AD	DLPFC ExN	TRIM35	0	0.017	0	0.981	0.001
AD	DLPFC ExN	C1QTNF4	0	0.001	0	0.998	0.001
AD	DLPFC ExN	MTCH2	0	0	0	0.999	0.001
AD	DLPFC ExN	NPIPB13	0	0.001	0	0.998	0.001
AD	DLPFC ExN	MED16	0	0	0	1	0
AD	DLPFC ExN	TMEM259	0	0	0	1	0
AD	DLPFC ExN	PLK5	0	0.001	0	0.998	0
AD	DLPFC ExN	ARL17A	0	0	0	1	0
AD	DLPFC ExN	NPIPB12	0	0	0	1	0
AD	DLPFC ExN	CCDC189	0	0	0	1	0
AD	DLPFC ExN	PILRA	0	0	0	1	0
AD	DLPFC InN	ACE	0	0	0	0.008	0.992
AD	DLPFC InN	PRSS36	0	0.001	0	0.012	0.987
AD	DLPFC InN	LRRC37A	0	0	0	0.025	0.975
AD	DLPFC InN	WDR81	0.009	0.061	0.008	0.056	0.866
AD	DLPFC InN	LLGL1	0.002	0.008	0.036	0.129	0.823
AD	DLPFC InN	ARL17B	0	0	0	0.255	0.745
AD	DLPFC InN	INO80E	0	0.144	0	0.124	0.732
AD	DLPFC InN	CARF	0	0.075	0.001	0.218	0.706
AD	DLPFC InN	CD2AP	0	0.134	0	0.204	0.661
AD	DLPFC InN	MIR762HG	0	0.302	0	0.081	0.617
AD	DLPFC InN	LRRC37A2	0	0	0	0.592	0.408
AD	DLPFC InN	KANSL1	0	0	0	0.679	0.321
AD	DLPFC InN	CELF1	0	0.131	0	0.572	0.297
AD	DLPFC InN	MNT	0.054	0.371	0.037	0.255	0.283
AD	DLPFC InN	AL355353.1	0	0.422	0	0.307	0.271
AD	DLPFC InN	KANSL1-AS1	0	0.003	0	0.73	0.267
AD	DLPFC InN	MAPT-AS1	0	0	0	0.734	0.266
AD	DLPFC InN	CPSF2	0	0.446	0	0.291	0.263
AD	DLPFC InN	MAPT	0	0	0	0.739	0.261
AD	DLPFC InN	TRIM4	0	0.137	0	0.604	0.259
AD	DLPFC InN	AC012645.1	0	0.288	0	0.487	0.225
AD	DLPFC InN	TMEM254-AS1	0	0.202	0	0.639	0.158
AD	DLPFC InN	C1QTNF4	0	0.017	0	0.87	0.113
AD	DLPFC InN	CLU	0	0.272	0	0.656	0.072
AD	DLPFC InN	AC021752.1	0	0	0.163	0.796	0.041
AD	DLPFC InN	SPPL2A	0.006	0.098	0.048	0.813	0.036
AD	DLPFC InN	JAZF1-AS1	0	0	0.005	0.966	0.029
AD	DLPFC InN	MYO15A	0	0	0.213	0.762	0.024
AD	DLPFC InN	NPIPB13	0	0.005	0	0.991	0.005
AD	DLPFC InN	BCL7C	0	0.064	0	0.931	0.005
AD	DLPFC InN	MIR4713HG	0	0	0.17	0.826	0.004
AD	DLPFC InN	CPSF1	0	0	0	1	0
AD	DLPFC InN	MTCH2	0	0	0	1	0
AD	DLPFC InN	ARL17A	0	0	0	1	0
AD	DLPFC InN	PILRA	0	0.001	0	0.999	0
AD	DLPFC MGL	BIN1	0	0	0	0.001	0.999
AD	DLPFC MGL	PICALM	0	0	0	0.001	0.999
AD	DLPFC MGL	ZYX	0	0.004	0	0.004	0.993
AD	DLPFC MGL	JAZF1	0	0	0	0.012	0.988
AD	DLPFC MGL	GLCCI1	0.002	0.022	0.002	0.027	0.948
AD	DLPFC MGL	SCIMP	0	0.001	0	0.058	0.941
AD	DLPFC MGL	USP6NL	0	0	0	0.099	0.901
AD	DLPFC MGL	FERMT2	0	0.008	0	0.111	0.881
AD	DLPFC MGL	RASGEF1C	0	0	0	0.185	0.815
AD	DLPFC MGL	ARL17B	0	0	0	0.281	0.719
AD	DLPFC MGL	RIN3	0	0.015	0	0.389	0.596
AD	DLPFC MGL	SLC24A4	0	0.011	0	0.401	0.588
AD	DLPFC MGL	RAD51C	0.002	0.128	0.005	0.307	0.557
AD	DLPFC MGL	JAM2	0	0.255	0	0.215	0.53
AD	DLPFC MGL	PLEKHA1	0.069	0.246	0.063	0.222	0.399
AD	DLPFC MGL	LRRC37A2	0	0	0	0.746	0.254
AD	DLPFC MGL	TRIM4	0	0.186	0	0.616	0.198
AD	DLPFC MGL	PLBD2	0.018	0.516	0.009	0.27	0.188
AD	DLPFC MGL	ZNF232	0	0.114	0	0.773	0.113
AD	DLPFC MGL	GDPD3	0	0.545	0	0.356	0.098
AD	DLPFC MGL	KANSL1	0	0.001	0	0.998	0.002
AD	DLPFC MGL	NUP160	0	0	0	1	0
AD	DLPFC MGL	PTK2B	0	0	0	1	0
AD	DLPFC Oli	AL137789.1	0	0	0	0.016	0.984
AD	DLPFC Oli	CR1	0	0	0	0.02	0.98
AD	DLPFC Oli	LLGL1	0	0	0.011	0.038	0.952
AD	DLPFC Oli	YPEL3	0	0	0	0.126	0.874
AD	DLPFC Oli	INO80E	0	0.017	0	0.131	0.852
AD	DLPFC Oli	EPDR1	0	0	0.007	0.212	0.781
AD	DLPFC Oli	PBX2	0	0.057	0	0.174	0.769
AD	DLPFC Oli	ARL17B	0	0	0	0.253	0.747
AD	DLPFC Oli	KANSL1	0	0	0	0.285	0.715
AD	DLPFC Oli	APC2	0	0.156	0	0.131	0.712
AD	DLPFC Oli	SPPL2A	0	0	0.018	0.31	0.672
AD	DLPFC Oli	ADAM10	0	0	0	0.401	0.599
AD	DLPFC Oli	RABEP1	0	0.052	0	0.462	0.486
AD	DLPFC Oli	AC090515.2	0	0.25	0	0.275	0.475
AD	DLPFC Oli	KCTD13	0	0	0	0.564	0.436
AD	DLPFC Oli	PICALM	0	0.08	0	0.508	0.412
AD	DLPFC Oli	MORF4L1	0.025	0.114	0.084	0.372	0.406
AD	DLPFC Oli	KANSL1-AS1	0	0	0	0.71	0.29
AD	DLPFC Oli	SAP25	0	0.444	0	0.267	0.289
AD	DLPFC Oli	LRRC37A	0	0.006	0	0.73	0.264
AD	DLPFC Oli	MAPT-AS1	0	0	0	0.742	0.258
AD	DLPFC Oli	MAPT	0	0.017	0	0.73	0.253
AD	DLPFC Oli	AC015914.1	0	0.429	0	0.352	0.22
AD	DLPFC Oli	JAZF1	0.001	0.277	0.003	0.535	0.184
AD	DLPFC Oli	CYYR1-AS1	0	0.325	0	0.511	0.163
AD	DLPFC Oli	USP50	0.02	0.344	0.027	0.468	0.14
AD	DLPFC Oli	EED	0	0.097	0	0.779	0.124
AD	DLPFC Oli	SNX1	0	0.548	0	0.338	0.114
AD	DLPFC Oli	SEZ6L2	0	0.017	0	0.916	0.067
AD	DLPFC Oli	MINDY2	0	0.001	0	0.941	0.058
AD	DLPFC Oli	PRKD3	0	0	0.194	0.762	0.044
AD	DLPFC Oli	ZKSCAN1	0	0.058	0	0.907	0.035
AD	DLPFC Oli	CLU	0	0.007	0	0.97	0.023
AD	DLPFC Oli	STX4	0	0.153	0	0.825	0.022
AD	DLPFC Oli	MAF	0	0	0.069	0.912	0.018
AD	DLPFC Oli	LRRC37A2	0	0	0	0.985	0.015
AD	DLPFC Oli	CEBPZOS	0.001	0.005	0.199	0.785	0.01
AD	DLPFC Oli	ASPHD1	0	0	0	0.996	0.004
AD	DLPFC Oli	MTCH2	0	0.006	0	0.991	0.004
AD	DLPFC Oli	WWP2	0	0	0.369	0.63	0.001
AD	DLPFC Oli	CD55	0	0	0	1	0
AD	DLPFC Oli	NPIPB13	0	0	0	1	0
AD	DLPFC Oli	ARL17A	0	0	0	1	0
AD	DLPFC Oli	C1QTNF4	0	0	0	1	0
AD	DLPFC OPC	JAZF1	0	0.027	0.001	0.113	0.859
AD	DLPFC OPC	LLGL1	0.026	0.091	0.026	0.091	0.766
AD	DLPFC OPC	ARL17B	0	0	0	0.259	0.741
AD	DLPFC OPC	KANSL1	0	0	0	0.276	0.724
AD	DLPFC OPC	CLU	0	0.199	0	0.101	0.7
AD	DLPFC OPC	ICA1L	0	0.14	0.001	0.239	0.62
AD	DLPFC OPC	INO80E	0	0.013	0	0.469	0.518
AD	DLPFC OPC	SEZ6L2	0	0.055	0	0.552	0.393
AD	DLPFC OPC	KANSL1-AS1	0	0.003	0	0.726	0.27
AD	DLPFC OPC	MAPT-AS1	0	0	0	0.736	0.264
AD	DLPFC OPC	MAPT	0	0	0	0.737	0.263
AD	DLPFC OPC	LRRC37A2	0	0	0	0.755	0.245
AD	DLPFC OPC	N4BP2	0.184	0.294	0.138	0.221	0.164
AD	DLPFC OPC	MTCH2	0	0.007	0	0.978	0.015
AD	DLPFC OPC	C1QTNF4	0	0.001	0	0.996	0.003
AD	DLPFC OPC	PILRB	0	0	0	1	0
AD	DLPFC OPC	ARL17A	0	0	0	1	0
AD	iFBn	LLGL1	0.043	0.165	0.025	0.095	0.673
AD	iFBn	ARL17B	0	0	0	0.471	0.529
AD	iFBn	KAT8	0	0.526	0	0.125	0.349
AD	iFBn	KANSL1	0	0.001	0	0.722	0.276
AD	iFBn	LRRC37A2	0	0.016	0	0.75	0.233
AD	iFBn	ME3	0	0.446	0	0.334	0.22
AD	iFBn	GJC1	0	0.222	0	0.663	0.114
AD	iFBn	ADAM17	0.007	0.473	0.007	0.469	0.044
AD	iMGL	EPHA1-AS1	0	0	0	0	1
AD	iMGL	BIN1	0	0	0	0	1
AD	iMGL	CTSH	0	0	0.013	0.053	0.934
AD	iMGL	PLEKHA1	0.008	0.03	0.013	0.046	0.903
AD	iMGL	CCDC6	0	0.004	0.001	0.2	0.795
AD	iMGL	YPEL3	0	0.061	0	0.211	0.728
AD	iMGL	ARL17B	0	0	0	0.281	0.719
AD	iMGL	LLGL1	0.006	0.025	0.053	0.203	0.713
AD	iMGL	ZYX	0	0.229	0	0.063	0.708
AD	iMGL	KANSL1-AS1	0	0	0	0.298	0.701
AD	iMGL	DGKQ	0	0.094	0	0.206	0.7
AD	iMGL	AP4E1	0	0	0.083	0.419	0.497
AD	iMGL	CARF	0.001	0.288	0.001	0.213	0.497
AD	iMGL	IQCD	0.012	0.301	0.008	0.203	0.476
AD	iMGL	DOC2A	0	0.41	0	0.155	0.435
AD	iMGL	SHMT1	0.049	0.191	0.074	0.287	0.398
AD	iMGL	STAG3	0	0.016	0	0.611	0.373
AD	iMGL	LRRC37A2	0	0	0	0.74	0.26
AD	iMGL	TRPM7	0	0	0.041	0.715	0.244
AD	iMGL	SPPL2A	0	0	0.042	0.724	0.234
AD	iMGL	KANSL1	0	0.001	0	0.774	0.225
AD	iMGL	VKORC1	0	0.605	0	0.181	0.214
AD	iMGL	SIGLEC11	0.374	0.16	0.191	0.082	0.193
AD	iMGL	AC021752.1	0.001	0.005	0.134	0.678	0.181
AD	iMGL	SCIN	0.005	0.252	0.011	0.555	0.178
AD	iMGL	MAPT	0	0.308	0	0.521	0.171
AD	iMGL	PSMB8	0	0.346	0	0.513	0.141
AD	iMGL	MYO15A	0.053	0.204	0.126	0.485	0.132
AD	iMGL	AL133453.1	0	0.516	0	0.364	0.12
AD	iMGL	MYBPC3	0	0.141	0	0.784	0.075
AD	iMGL	NUP160	0	0	0	1	0
AD	iMGL	HLA-DRB1	0	0	0	1	0
AD	iMGL	HLA-DQB1	0	0	0	1	0
AD	Kosoy meta-MGL	BIN1	0	0	0	0.001	0.999
AD	Kosoy meta-MGL	PICALM	0	0	0	0.001	0.999
AD	Kosoy meta-MGL	AC099524.1	0	0	0	0.002	0.998
AD	Kosoy meta-MGL	TAS2R60	0	0.002	0	0.001	0.997
AD	Kosoy meta-MGL	CTSH	0	0	0.005	0.008	0.987
AD	Kosoy meta-MGL	CYP27C1	0	0.012	0	0.004	0.984
AD	Kosoy meta-MGL	SIGLEC11	0	0	0.013	0.004	0.983
AD	Kosoy meta-MGL	USP6NL	0	0	0	0.021	0.979
AD	Kosoy meta-MGL	ENSG00000236853	0	0.022	0	0.004	0.974
AD	Kosoy meta-MGL	RIN3	0	0.01	0	0.017	0.973
AD	Kosoy meta-MGL	PLEKHA1	0	0	0.008	0.027	0.964
AD	Kosoy meta-MGL	AC012146.1	0	0	0	0.09	0.91
AD	Kosoy meta-MGL	CD2AP	0	0.002	0	0.089	0.909
AD	Kosoy meta-MGL	FERMT2	0	0	0	0.103	0.897
AD	Kosoy meta-MGL	INPP5D	0	0.09	0	0.023	0.887
AD	Kosoy meta-MGL	ENSG00000206963	0	0.118	0	0.028	0.854
AD	Kosoy meta-MGL	CASP2	0	0.159	0	0.027	0.815
AD	Kosoy meta-MGL	AL512631.1	0	0.17	0	0.05	0.78
AD	Kosoy meta-MGL	CD34	0	0.172	0	0.052	0.776
AD	Kosoy meta-MGL	AC012508.1	0	0.164	0	0.086	0.75
AD	Kosoy meta-MGL	PRXL2A	0	0.131	0	0.172	0.697
AD	Kosoy meta-MGL	AC090559.1	0	0.255	0	0.06	0.685
AD	Kosoy meta-MGL	CASS4	0	0.146	0	0.212	0.642
AD	Kosoy meta-MGL	RHOH	0.107	0.169	0.037	0.057	0.63
AD	Kosoy meta-MGL	RASA1	0	0.326	0	0.062	0.612
AD	Kosoy meta-MGL	ENSG00000234066	0	0.37	0	0.036	0.593
AD	Kosoy meta-MGL	ARMC5	0	0.248	0	0.169	0.583
AD	Kosoy meta-MGL	PLCG2	0	0.27	0	0.183	0.547
AD	Kosoy meta-MGL	ITGB1BP1	0.004	0.249	0.004	0.252	0.491
AD	Kosoy meta-MGL	SNX22	0.038	0.34	0.015	0.133	0.475
AD	Kosoy meta-MGL	SHMT1	0.082	0.299	0.033	0.12	0.465
AD	Kosoy meta-MGL	SLC12A9	0	0.461	0	0.081	0.457
AD	Kosoy meta-MGL	RABEP1	0	0.212	0	0.332	0.457
AD	Kosoy meta-MGL	ENSG00000263883	0	0.004	0	0.57	0.426
AD	Kosoy meta-MGL	SLTM	0	0.295	0	0.29	0.415
AD	Kosoy meta-MGL	LRRC37A2	0	0	0	0.602	0.398
AD	Kosoy meta-MGL	SEPTIN1	0	0.522	0	0.084	0.394
AD	Kosoy meta-MGL	DOC2A	0	0.474	0	0.136	0.389
AD	Kosoy meta-MGL	NUP88	0	0.184	0	0.431	0.385
AD	Kosoy meta-MGL	PILRA	0	0.571	0	0.052	0.377
AD	Kosoy meta-MGL	PTOV1-AS1	0.39	0.155	0.075	0.029	0.351
AD	Kosoy meta-MGL	AC073359.1	0.042	0.531	0.009	0.112	0.306
AD	Kosoy meta-MGL	C17orf107	0	0.095	0	0.614	0.292
AD	Kosoy meta-MGL	EPHA1-AS1	0	0	0	0.734	0.266
AD	Kosoy meta-MGL	CCDC6	0	0	0.004	0.731	0.265
AD	Kosoy meta-MGL	ZYX	0	0.607	0	0.139	0.253
AD	Kosoy meta-MGL	ITGAX	0	0.684	0	0.081	0.235
AD	Kosoy meta-MGL	GSTK1	0	0.689	0	0.08	0.231
AD	Kosoy meta-MGL	GOSR2	0	0.641	0	0.138	0.221
AD	Kosoy meta-MGL	AC122129.1	0.146	0.532	0.022	0.08	0.22
AD	Kosoy meta-MGL	ABCA1	0.005	0.211	0.014	0.568	0.202
AD	Kosoy meta-MGL	UCKL1	0.506	0.157	0.114	0.035	0.188
AD	Kosoy meta-MGL	SRMS	0.377	0.118	0.252	0.079	0.173
AD	Kosoy meta-MGL	AC027281.1	0.276	0.492	0.037	0.066	0.129
AD	Kosoy meta-MGL	AC093673.1	0	0.048	0	0.829	0.123
AD	Kosoy meta-MGL	SLC24A4	0	0	0	0.951	0.049
AD	Kosoy meta-MGL	ENSG00000273836	0	0.732	0	0.235	0.033
AD	Kosoy meta-MGL	ENSG00000280211	0	0	0	0.967	0.033
AD	Kosoy meta-MGL	SMARCD2	0	0.012	0	0.968	0.019
AD	Kosoy meta-MGL	RASGEF1C	0	0.001	0	0.996	0.003
AD	Kosoy meta-MGL	ENSG00000161643	0	0	0.714	0.283	0.002
AD	Kosoy meta-MGL	KBTBD4	0	0	0	0.999	0.001
AD	Kosoy meta-MGL	MYO15A	0	0	0.215	0.784	0.001
AD	Kosoy meta-MGL	HLA-DRB1	0	0	0	1	0
AD	Kosoy meta-MGL	ENSG00000229391	0	0	0	1	0
AD	Kosoy meta-MGL	HLA-DQB2	0	0	0	1	0
AD	Kosoy meta-MGL	HLA-DQA2	0	0	0	1	0
AD	Kosoy meta-MGL	ENSG00000242294	0	0	0	1	0
AD	Kosoy meta-MGL	PTK2B	0	0	0	1	0
AD	Kosoy meta-MGL	NUP160	0	0	0	1	0
AD	Kosoy meta-MGL	MRPL39	0	0	0.003	0.997	0
AD	meta-ExN	PRSS36	0	0	0	0.014	0.986
AD	meta-ExN	CTSH	0.001	0.004	0.002	0.01	0.983
AD	meta-ExN	ACE	0	0.039	0	0.018	0.943
AD	meta-ExN	LLGL1	0	0	0.015	0.054	0.931
AD	meta-ExN	AL355353.1	0	0	0	0.08	0.92
AD	meta-ExN	ITGA2B	0	0.025	0	0.066	0.909
AD	meta-ExN	RBCK1	0.023	0.042	0.013	0.023	0.899
AD	meta-ExN	CD2AP	0	0.005	0	0.102	0.893
AD	meta-ExN	INO80E	0	0	0	0.155	0.844
AD	meta-ExN	ICA1L	0	0.001	0.001	0.206	0.793
AD	meta-ExN	CARF	0	0.011	0.001	0.214	0.774
AD	meta-ExN	ARL17B	0	0	0	0.246	0.754
AD	meta-ExN	KAT8	0	0.193	0	0.097	0.71
AD	meta-ExN	TAOK2	0	0.055	0	0.254	0.691
AD	meta-ExN	KANSL1	0	0	0	0.314	0.686
AD	meta-ExN	ATOX1	0.203	0.043	0.091	0.019	0.643
AD	meta-ExN	GRN	0	0.263	0	0.117	0.619
AD	meta-ExN	ME3	0	0.196	0	0.221	0.583
AD	meta-ExN	WDR12	0.001	0.174	0.001	0.245	0.579
AD	meta-ExN	MGAT1	0	0.414	0	0.136	0.45
AD	meta-ExN	KANSL1-AS1	0	0	0	0.587	0.413
AD	meta-ExN	SDSL	0.013	0.367	0.008	0.218	0.394
AD	meta-ExN	AC005962.1	0.007	0.42	0.003	0.197	0.372
AD	meta-ExN	AC066613.2	0.02	0.097	0.087	0.429	0.367
AD	meta-ExN	MNT	0.049	0.337	0.032	0.222	0.36
AD	meta-ExN	KCNH6	0	0.361	0	0.303	0.336
AD	meta-ExN	FBXL7	0.026	0.491	0.009	0.163	0.312
AD	meta-ExN	MAPT-AS1	0	0	0	0.712	0.288
AD	meta-ExN	MAPT	0	0.002	0	0.714	0.284
AD	meta-ExN	QPCT	0.077	0.302	0.069	0.271	0.282
AD	meta-ExN	TAF6	0	0.458	0	0.26	0.282
AD	meta-ExN	AL157414.1	0	0.487	0	0.251	0.263
AD	meta-ExN	JAZF1-AS1	0	0.002	0.004	0.737	0.257
AD	meta-ExN	SRRT	0	0.465	0	0.292	0.243
AD	meta-ExN	ZYX	0	0.628	0	0.132	0.24
AD	meta-ExN	LRRC37A2	0	0	0	0.769	0.231
AD	meta-ExN	RHPN1-AS1	0	0.552	0	0.227	0.221
AD	meta-ExN	SMIM14	0.203	0.34	0.095	0.158	0.204
AD	meta-ExN	AL133453.1	0	0.421	0	0.389	0.19
AD	meta-ExN	BLK	0.003	0.56	0.001	0.257	0.178
AD	meta-ExN	LINC00681	0.003	0.55	0.002	0.324	0.121
AD	meta-ExN	ADM5	0.469	0.199	0.162	0.069	0.101
AD	meta-ExN	COG4	0.246	0.5	0.053	0.107	0.094
AD	meta-ExN	CASS4	0	0.09	0	0.829	0.082
AD	meta-ExN	AC004982.2	0.031	0.453	0.028	0.408	0.079
AD	meta-ExN	SLX1A	0	0.083	0	0.843	0.074
AD	meta-ExN	AC073195.1	0.004	0.299	0.009	0.614	0.073
AD	meta-ExN	AC073842.1	0	0.085	0	0.858	0.057
AD	meta-ExN	STX4	0	0.574	0	0.381	0.045
AD	meta-ExN	REXO1	0	0.6	0	0.358	0.042
AD	meta-ExN	GFPT2	0	0.073	0	0.891	0.036
AD	meta-ExN	ATP5F1D	0	0.594	0	0.376	0.03
AD	meta-ExN	AC021752.1	0	0	0.163	0.81	0.027
AD	meta-ExN	ADGRF4	0	0.014	0	0.963	0.023
AD	meta-ExN	BTNL2	0	0.019	0	0.963	0.018
AD	meta-ExN	AP001596.1	0	0	0.001	0.996	0.004
AD	meta-ExN	TLCD2	0	0	0.127	0.871	0.002
AD	meta-ExN	BTBD16	0	0	0.22	0.779	0.001
AD	meta-ExN	C1QTNF4	0	0.001	0	0.998	0.001
AD	meta-ExN	NPIPB13	0	0.001	0	0.998	0.001
AD	meta-ExN	NUTM2B-AS1	0	0	0	1	0
AD	meta-ExN	CCDC189	0	0	0	1	0
AD	meta-ExN	GJC1	0	0	0	1	0
AD	meta-ExN	ARL17A	0	0	0	1	0
AD	meta-ExN	TMEM259	0	0	0	1	0
AD	meta-ExN	MED16	0	0	0	1	0
AD	meta-ExN	PLK5	0	0.002	0	0.998	0
AD	meta-ExN	PILRB	0	0	0	1	0
AD	meta-ExN	ZKSCAN1	0	0	0	1	0
AD	meta-InN	ACE	0	0	0	0.008	0.992
AD	meta-InN	PRSS36	0	0.001	0	0.012	0.987
AD	meta-InN	KAT8	0	0.038	0	0.024	0.937
AD	meta-InN	LLGL1	0	0	0.015	0.056	0.929
AD	meta-InN	INO80E	0	0.058	0	0.148	0.794
AD	meta-InN	CARF	0	0.006	0.001	0.212	0.781
AD	meta-InN	ARL17B	0	0	0	0.246	0.754
AD	meta-InN	KANSL1	0	0	0	0.299	0.701
AD	meta-InN	MNT	0.03	0.205	0.02	0.137	0.608
AD	meta-InN	SPG21	0.025	0.237	0.014	0.138	0.586
AD	meta-InN	CD2AP	0	0.337	0	0.202	0.461
AD	meta-InN	CFD	0	0.382	0	0.163	0.455
AD	meta-InN	YPEL3	0	0.379	0	0.167	0.454
AD	meta-InN	AC066613.2	0.049	0.241	0.045	0.222	0.444
AD	meta-InN	AC011287.1	0.006	0.332	0.006	0.295	0.361
AD	meta-InN	AC010976.1	0	0.474	0	0.195	0.331
AD	meta-InN	ICA1L	0.002	0.475	0.001	0.209	0.314
AD	meta-InN	TMEM254-AS1	0	0.228	0	0.46	0.312
AD	meta-InN	KANSL1-AS1	0	0.001	0	0.703	0.295
AD	meta-InN	MAPT-AS1	0	0	0	0.71	0.29
AD	meta-InN	MAPT	0	0	0	0.715	0.285
AD	meta-InN	AL355353.1	0	0.417	0	0.306	0.277
AD	meta-InN	AC103740.1	0	0.515	0	0.209	0.276
AD	meta-InN	ZYX	0	0.602	0	0.135	0.263
AD	meta-InN	LRRC37A2	0	0	0	0.738	0.262
AD	meta-InN	ATOX1	0.419	0.089	0.204	0.043	0.244
AD	meta-InN	COL11A2	0	0.379	0	0.385	0.236
AD	meta-InN	AC012645.1	0	0.292	0	0.484	0.223
AD	meta-InN	SGTA	0.001	0.288	0.001	0.494	0.216
AD	meta-InN	LINC02319	0	0.558	0	0.242	0.2
AD	meta-InN	JAZF1	0.003	0.551	0.001	0.258	0.187
AD	meta-InN	CYYR1-AS1	0	0.016	0	0.821	0.163
AD	meta-InN	THOP1	0.001	0.556	0.001	0.289	0.153
AD	meta-InN	ANKH	0.031	0.602	0.011	0.21	0.145
AD	meta-InN	ALDH16A1	0.453	0.196	0.156	0.067	0.127
AD	meta-InN	C1QTNF4	0	0.018	0	0.87	0.112
AD	meta-InN	AC011337.1	0.521	0.106	0.227	0.046	0.101
AD	meta-InN	AC073195.1	0.009	0.603	0.004	0.295	0.089
AD	meta-InN	AC021752.1	0	0	0.154	0.765	0.082
AD	meta-InN	JAZF1-AS1	0	0	0.005	0.918	0.076
AD	meta-InN	CLU	0	0.275	0	0.652	0.073
AD	meta-InN	ZNF785	0	0.721	0	0.221	0.058
AD	meta-InN	EPHX2	0	0.597	0	0.368	0.035
AD	meta-InN	NPIPB13	0	0.006	0	0.989	0.005
AD	meta-InN	MIR4713HG	0	0	0.173	0.823	0.004
AD	meta-InN	TLCD2	0	0	0.127	0.871	0.002
AD	meta-InN	NUTM2B-AS1	0	0	0	1	0
AD	meta-InN	ARL17A	0	0	0	1	0
AD	meta-InN	PILRB	0	0	0	1	0
AD	meta-MGL	BIN1	0	0	0	0	1
AD	meta-MGL	AC099524.1	0	0	0	0.001	0.999
AD	meta-MGL	TAS2R60	0	0.002	0	0.001	0.997
AD	meta-MGL	CASP2	0	0.002	0	0.006	0.992
AD	meta-MGL	JAZF1	0	0	0	0.008	0.992
AD	meta-MGL	CYP27C1	0	0.012	0	0.004	0.984
AD	meta-MGL	SIGLEC11	0	0	0.013	0.005	0.982
AD	meta-MGL	RHOH	0.001	0.002	0.007	0.011	0.978
AD	meta-MGL	CTSH	0	0	0.005	0.019	0.976
AD	meta-MGL	RASA1	0	0.003	0	0.022	0.975
AD	meta-MGL	ENSG00000236853	0	0.022	0	0.004	0.974
AD	meta-MGL	RIN3	0	0	0	0.029	0.971
AD	meta-MGL	GSTK1	0	0.024	0	0.009	0.967
AD	meta-MGL	PLEKHA1	0	0	0.008	0.028	0.964
AD	meta-MGL	RABEP1	0	0	0	0.069	0.931
AD	meta-MGL	DOC2A	0	0.006	0	0.074	0.92
AD	meta-MGL	GLCCI1	0.002	0.032	0.003	0.048	0.915
AD	meta-MGL	CD2AP	0	0	0	0.138	0.862
AD	meta-MGL	FERMT2	0	0	0	0.139	0.861
AD	meta-MGL	ENSG00000206963	0	0.118	0	0.028	0.854
AD	meta-MGL	LLGL1	0.019	0.07	0.017	0.063	0.831
AD	meta-MGL	AC012146.1	0	0	0	0.189	0.811
AD	meta-MGL	AL512631.1	0	0.17	0	0.049	0.781
AD	meta-MGL	CARF	0	0.019	0.001	0.206	0.774
AD	meta-MGL	STAG3	0	0.036	0	0.19	0.774
AD	meta-MGL	CD34	0	0.175	0	0.052	0.772
AD	meta-MGL	IQCD	0.001	0.029	0.007	0.204	0.76
AD	meta-MGL	AC012508.1	0	0.164	0	0.085	0.751
AD	meta-MGL	PRXL2A	0	0.029	0	0.267	0.704
AD	meta-MGL	HSF1	0	0.247	0	0.066	0.687
AD	meta-MGL	ENSG00000234066	0	0.371	0	0.035	0.594
AD	meta-MGL	ZNF232	0	0.016	0	0.391	0.592
AD	meta-MGL	SLC24A4	0	0	0	0.437	0.563
AD	meta-MGL	SPDYE3	0	0.356	0	0.095	0.549
AD	meta-MGL	ASPHD1	0	0.348	0	0.117	0.536
AD	meta-MGL	ZYX	0	0	0	0.543	0.457
AD	meta-MGL	ENSG00000263883	0	0.004	0	0.569	0.427
AD	meta-MGL	LRRC37A2	0	0	0	0.629	0.371
AD	meta-MGL	CR1	0	0.454	0	0.199	0.347
AD	meta-MGL	MAFTRR	0.015	0.204	0.032	0.423	0.326
AD	meta-MGL	KANSL1-AS1	0	0	0	0.693	0.307
AD	meta-MGL	TOP3A	0.108	0.395	0.041	0.151	0.306
AD	meta-MGL	SERPINF2	0	0	0.089	0.608	0.302
AD	meta-MGL	AC008610.1	0	0.47	0	0.237	0.293
AD	meta-MGL	FAM171A2	0	0.547	0	0.17	0.283
AD	meta-MGL	AC073359.1	0.044	0.555	0.009	0.109	0.283
AD	meta-MGL	MAPT	0	0.125	0	0.593	0.282
AD	meta-MGL	EPHA1-AS1	0	0	0	0.734	0.266
AD	meta-MGL	CCDC6	0	0	0.004	0.731	0.265
AD	meta-MGL	ARL17B	0	0	0	0.756	0.244
AD	meta-MGL	VKORC1	0	0.622	0	0.142	0.236
AD	meta-MGL	TRPM7	0	0	0.042	0.73	0.228
AD	meta-MGL	AC122129.1	0.152	0.524	0.023	0.079	0.222
AD	meta-MGL	AP3D1	0	0.06	0.002	0.716	0.222
AD	meta-MGL	EIF2AK2	0.088	0.352	0.069	0.273	0.219
AD	meta-MGL	DGKQ	0	0	0.005	0.781	0.214
AD	meta-MGL	TSPOAP1-AS1	0.01	0.587	0.003	0.192	0.208
AD	meta-MGL	AC090515.2	0	0.35	0	0.444	0.206
AD	meta-MGL	SRMS	0.384	0.119	0.251	0.078	0.168
AD	meta-MGL	GDPD3	0	0.462	0	0.392	0.146
AD	meta-MGL	LY6G5B	0	0.39	0	0.465	0.145
AD	meta-MGL	AL133453.1	0	0.512	0	0.35	0.138
AD	meta-MGL	AC027281.1	0.293	0.488	0.033	0.055	0.131
AD	meta-MGL	ITGB1BP1	0.007	0.479	0.006	0.381	0.128
AD	meta-MGL	IDUA	0.004	0.61	0.002	0.266	0.119
AD	meta-MGL	AC093673.1	0	0.001	0	0.898	0.101
AD	meta-MGL	GOSR2	0	0.665	0	0.247	0.088
AD	meta-MGL	AC004982.2	0.034	0.493	0.026	0.373	0.073
AD	meta-MGL	G3BP1	0.548	0.117	0.23	0.049	0.056
AD	meta-MGL	PCMTD2	0.023	0.008	0.701	0.235	0.034
AD	meta-MGL	ENSG00000273836	0	0.735	0	0.232	0.033
AD	meta-MGL	ENSG00000280211	0	0	0	0.967	0.032
AD	meta-MGL	C17orf107	0	0.005	0	0.972	0.022
AD	meta-MGL	MYO15A	0	0	0.211	0.775	0.014
AD	meta-MGL	SLC39A13	0	0.033	0	0.956	0.011
AD	meta-MGL	SCIMP	0	0	0	0.996	0.004
AD	meta-MGL	AC135050.3	0	0.025	0	0.971	0.003
AD	meta-MGL	KANSL1	0	0	0	0.997	0.003
AD	meta-MGL	ENSG00000161643	0	0	0.715	0.283	0.002
AD	meta-MGL	KBTBD4	0	0	0	0.999	0.001
AD	meta-MGL	NUP160	0	0	0	1	0
AD	meta-MGL	MS4A4A	0	0	0	1	0
AD	meta-MGL	LACTB	0	0	0	1	0
AD	meta-MGL	RAD51C	0	0	0.017	0.983	0
AD	meta-MGL	SMARCD2	0	0	0	1	0
AD	meta-MGL	RASGEF1C	0	0	0	1	0
AD	meta-MGL	HLA-DRB1	0	0	0	1	0
AD	meta-MGL	HLA-DQB1	0	0	0	1	0
AD	meta-MGL	ENSG00000229391	0	0	0	1	0
AD	meta-MGL	HLA-DQB2	0	0	0	1	0
AD	meta-MGL	HLA-DQA2	0	0	0	1	0
AD	meta-MGL	ENSG00000242294	0	0	0	1	0
AD	meta-MGL	PILRB	0	0	0	1	0
LBD	DLPFC ExN	FGFRL1	0	0.006	0.003	0.188	0.803
LBD	DLPFC ExN	SDSL	0.066	0.394	0.033	0.195	0.311
LBD	DLPFC ExN	CYP27C1	0.001	0.361	0.001	0.428	0.21
LBD	DLPFC InN	FGFRL1	0	0	0.001	0.054	0.945
LBD	DLPFC MGL	BIN1	0	0	0	0.001	0.999
LBD	DLPFC MGL	PLBD2	0.081	0.483	0.038	0.227	0.171
LBD	DLPFC Oli	FGFRL1	0	0.021	0	0.013	0.965
LBD	iFBn	POLR2D	0.001	0.641	0.001	0.295	0.062
LBD	iMGL	BIN1	0	0	0	0.001	0.999
LBD	iMGL	SNCA	0	0.028	0	0.334	0.638
LBD	iMGL	IQCD	0.058	0.28	0.033	0.156	0.473
LBD	iMGL	CEACAM19	0	0.538	0	0.219	0.243
LBD	Kosoy meta-MGL	BIN1	0	0	0	0.001	0.999
LBD	Kosoy meta-MGL	ERCC2	0	0.006	0	0.007	0.988
LBD	Kosoy meta-MGL	CYP27C1	0	0.013	0	0.004	0.983
LBD	Kosoy meta-MGL	ENSG00000206963	0	0.156	0	0.035	0.809
LBD	Kosoy meta-MGL	AC012508.1	0	0.195	0	0.1	0.704
LBD	Kosoy meta-MGL	SNCA	0	0.066	0	0.886	0.048
LBD	meta-ExN	FGFRL1	0	0.004	0.002	0.138	0.855
LBD	meta-ExN	SDSL	0.06	0.352	0.032	0.191	0.365
LBD	meta-InN	FGFRL1	0	0	0.001	0.032	0.967
LBD	meta-InN	VASP	0	0.416	0	0.18	0.405
LBD	meta-InN	AC010976.1	0.001	0.444	0	0.173	0.382
LBD	meta-MGL	BIN1	0	0	0	0.001	0.999
LBD	meta-MGL	CYP27C1	0	0.013	0	0.004	0.983
LBD	meta-MGL	SNCA	0	0	0	0.1	0.9
LBD	meta-MGL	RNU6-675P	0	0.154	0	0.034	0.811
LBD	meta-MGL	IQCD	0.004	0.025	0.028	0.172	0.772
LBD	meta-MGL	AC012508.1	0	0.194	0	0.097	0.709
LBD	meta-MGL	BCAM	0	0.518	0	0.196	0.286
LBD	meta-MGL	DGKQ	0	0	0.014	0.856	0.13
PD	DLPFC Ast	CD38	0	0	0	0.003	0.997
PD	DLPFC Ast	LRRC37A	0	0	0	0.019	0.981
PD	DLPFC Ast	BIN3	0	0	0	0.042	0.958
PD	DLPFC Ast	LRRC37A2	0	0	0	0.096	0.904
PD	DLPFC Ast	ARL17B	0	0	0	0.098	0.902
PD	DLPFC Ast	MAPT	0	0.084	0	0.025	0.891
PD	DLPFC Ast	KANSL1	0	0	0	0.156	0.844
PD	DLPFC Ast	PLEKHM1	0	0.149	0	0.023	0.828
PD	DLPFC Ast	VAMP4	0	0.007	0	0.183	0.81
PD	DLPFC Ast	KANSL1-AS1	0	0.102	0	0.105	0.793
PD	DLPFC Ast	AC092835.1	0	0.143	0	0.159	0.698
PD	DLPFC Ast	NCKIPSD	0	0.066	0	0.275	0.659
PD	DLPFC Ast	PPIP5K2	0	0.024	0	0.323	0.653
PD	DLPFC Ast	LSM7	0	0	0	0.348	0.652
PD	DLPFC Ast	RHOA	0	0.166	0	0.205	0.629
PD	DLPFC Ast	AL121944.1	0	0.005	0	0.38	0.616
PD	DLPFC Ast	NPIPB6	0	0.012	0	0.373	0.614
PD	DLPFC Ast	IMPDH2	0	0.3	0	0.283	0.417
PD	DLPFC Ast	AC133550.2	0	0.525	0	0.174	0.3
PD	DLPFC Ast	ATP1B2	0.002	0.294	0.003	0.42	0.281
PD	DLPFC Ast	ATRIP	0	0.619	0	0.107	0.274
PD	DLPFC Ast	CCDC158	0	0.02	0	0.789	0.192
PD	DLPFC Ast	ZKSCAN8	0	0.084	0	0.772	0.145
PD	DLPFC Ast	NEK1	0	0.093	0	0.815	0.092
PD	DLPFC Ast	CAB39L	0	0	0.005	0.98	0.014
PD	DLPFC Ast	HLA-A	0	0	0.001	0.989	0.009
PD	DLPFC Ast	ZNF589	0	0.001	0	0.995	0.005
PD	DLPFC Ast	DNM3	0	0.004	0	0.993	0.003
PD	DLPFC Ast	ARL17A	0	0	0	1	0
PD	DLPFC Ast	ZSCAN31	0	0	0	1	0
PD	DLPFC Ast	FAM66A	0	0	0	1	0
PD	DLPFC ExN	PLEKHM1	0	0.009	0	0.003	0.988
PD	DLPFC ExN	LINC01630	0	0	0	0.032	0.968
PD	DLPFC ExN	BIN3	0	0	0	0.036	0.964
PD	DLPFC ExN	SPTSSB	0	0.003	0	0.034	0.963
PD	DLPFC ExN	CCAR2	0	0	0	0.042	0.958
PD	DLPFC ExN	AC037459.3	0	0	0	0.047	0.953
PD	DLPFC ExN	MAPT-AS1	0	0	0	0.052	0.948
PD	DLPFC ExN	CLEC19A	0	0	0	0.056	0.944
PD	DLPFC ExN	PSMC3IP	0	0.029	0	0.035	0.936
PD	DLPFC ExN	ZBTB4	0	0.001	0	0.065	0.934
PD	DLPFC ExN	PGS1	0	0	0	0.076	0.924
PD	DLPFC ExN	STX1B	0	0.041	0	0.049	0.91
PD	DLPFC ExN	ARL17B	0	0	0	0.098	0.902
PD	DLPFC ExN	KANSL1-AS1	0	0	0	0.1	0.9
PD	DLPFC ExN	WDR6	0	0	0	0.123	0.877
PD	DLPFC ExN	MAPT	0	0.055	0	0.092	0.853
PD	DLPFC ExN	GPNMB	0	0.02	0	0.13	0.85
PD	DLPFC ExN	AC079630.1	0	0.088	0	0.068	0.844
PD	DLPFC ExN	CTSB	0	0.038	0	0.124	0.838
PD	DLPFC ExN	KTN1	0	0.08	0	0.169	0.751
PD	DLPFC ExN	TUFM	0	0.03	0	0.24	0.73
PD	DLPFC ExN	ZNF391	0	0.1	0	0.185	0.714
PD	DLPFC ExN	LRRC37A2	0	0	0	0.293	0.707
PD	DLPFC ExN	SH2B1	0	0.141	0	0.152	0.707
PD	DLPFC ExN	KLHL7-DT	0	0.013	0	0.298	0.689
PD	DLPFC ExN	AC092835.1	0	0.275	0	0.124	0.601
PD	DLPFC ExN	NPIPB6	0	0	0	0.404	0.596
PD	DLPFC ExN	LSM7	0	0	0	0.412	0.588
PD	DLPFC ExN	NPIPB9	0	0	0	0.422	0.578
PD	DLPFC ExN	MAPK1IP1L	0	0.026	0	0.402	0.572
PD	DLPFC ExN	SGF29	0	0.153	0	0.283	0.564
PD	DLPFC ExN	AL158801.3	0	0.065	0	0.382	0.554
PD	DLPFC ExN	AC133550.2	0	0	0	0.472	0.527
PD	DLPFC ExN	NCKIPSD	0	0.375	0	0.106	0.518
PD	DLPFC ExN	ISCA2	0	0.307	0	0.193	0.499
PD	DLPFC ExN	AREL1	0	0.316	0	0.264	0.42
PD	DLPFC ExN	NMD3	0	0.336	0	0.268	0.396
PD	DLPFC ExN	EIF3CL	0	0.135	0	0.489	0.375
PD	DLPFC ExN	ITPKB	0	0.039	0	0.589	0.371
PD	DLPFC ExN	AL158801.2	0	0	0	0.632	0.367
PD	DLPFC ExN	UBAP1	0	0.009	0.001	0.673	0.317
PD	DLPFC ExN	SLC41A1	0	0.387	0	0.373	0.24
PD	DLPFC ExN	AL009179.1	0	0.077	0	0.736	0.188
PD	DLPFC ExN	SH3GL2	0	0.203	0	0.642	0.155
PD	DLPFC ExN	FGFRL1	0	0.03	0	0.834	0.136
PD	DLPFC ExN	SEC23IP	0	0.523	0	0.388	0.088
PD	DLPFC ExN	AL157955.1	0	0.074	0	0.853	0.073
PD	DLPFC ExN	KANSL1	0	0	0	0.931	0.069
PD	DLPFC ExN	GRN	0	0.672	0	0.266	0.062
PD	DLPFC ExN	ITGA2B	0	0.56	0	0.396	0.044
PD	DLPFC ExN	ZSCAN23	0	0.004	0	0.967	0.029
PD	DLPFC ExN	PRSS36	0	0	0	0.994	0.005
PD	DLPFC ExN	ZNF140	0	0.008	0	0.988	0.004
PD	DLPFC ExN	MRVI1-AS1	0	0	0	0.999	0.001
PD	DLPFC ExN	GJC1	0	0	0	1	0
PD	DLPFC ExN	LRRC37A	0	0	0	1	0
PD	DLPFC ExN	ARL17A	0	0	0	1	0
PD	DLPFC ExN	PM20D1	0	0	0	1	0
PD	DLPFC ExN	PRSS3	0	0	0.001	0.999	0
PD	DLPFC ExN	CCDC58	0	0	0	1	0
PD	DLPFC ExN	WDR5B	0	0	0	1	0
PD	DLPFC ExN	GALC	0	0	0	1	0
PD	DLPFC ExN	CCDC158	0	0	0	1	0
PD	DLPFC ExN	NEK1	0	0	0	1	0
PD	DLPFC ExN	FAM66A	0	0	0	1	0
PD	DLPFC ExN	CCDC189	0	0	0	1	0
PD	DLPFC ExN	AL121944.1	0	0	0	1	0
PD	DLPFC ExN	ZKSCAN3	0	0	0	1	0
PD	DLPFC ExN	ZSCAN31	0	0	0	1	0
PD	DLPFC ExN	HLA-F	0	0	0.001	0.999	0
PD	DLPFC ExN	VARS2	0	0	0	1	0
PD	DLPFC InN	PLEKHM1	0	0	0	0	0.999
PD	DLPFC InN	ITPKB	0	0	0	0.003	0.997
PD	DLPFC InN	MAPT	0	0	0	0.005	0.995
PD	DLPFC InN	CCAR2	0	0	0	0.052	0.948
PD	DLPFC InN	BIN3	0	0	0	0.054	0.946
PD	DLPFC InN	STX1B	0	0.008	0	0.047	0.944
PD	DLPFC InN	BCL7C	0	0.004	0	0.06	0.936
PD	DLPFC InN	CTSB	0	0.005	0	0.062	0.933
PD	DLPFC InN	KANSL1-AS1	0	0.018	0	0.065	0.917
PD	DLPFC InN	PGS1	0	0.011	0	0.086	0.903
PD	DLPFC InN	ARL17B	0	0	0	0.098	0.902
PD	DLPFC InN	ZBTB4	0.001	0.071	0	0.054	0.874
PD	DLPFC InN	AC037459.3	0	0.09	0	0.09	0.819
PD	DLPFC InN	MRVI1-AS1	0	0	0	0.223	0.777
PD	DLPFC InN	GPNMB	0	0.001	0	0.236	0.763
PD	DLPFC InN	NCKIPSD	0	0.094	0	0.152	0.754
PD	DLPFC InN	SH2B1	0	0.002	0	0.303	0.695
PD	DLPFC InN	MAPT-AS1	0	0	0	0.317	0.683
PD	DLPFC InN	NPIPB6	0	0	0	0.318	0.681
PD	DLPFC InN	KTN1	0	0.158	0	0.213	0.629
PD	DLPFC InN	MIPOL1	0	0.003	0.002	0.375	0.62
PD	DLPFC InN	LSM7	0	0	0	0.381	0.619
PD	DLPFC InN	NMD3	0	0.031	0	0.399	0.57
PD	DLPFC InN	AC092835.1	0	0.289	0	0.148	0.562
PD	DLPFC InN	AC133550.2	0	0	0	0.457	0.543
PD	DLPFC InN	WDR6	0	0.329	0	0.131	0.54
PD	DLPFC InN	PSMC3IP	0	0.316	0	0.149	0.535
PD	DLPFC InN	RNF40	0	0.291	0	0.18	0.529
PD	DLPFC InN	AMPD3	0	0	0	0.603	0.397
PD	DLPFC InN	TRIM26	0	0.328	0	0.34	0.331
PD	DLPFC InN	PRSS3	0	0.132	0	0.551	0.317
PD	DLPFC InN	GCH1	0	0.341	0	0.361	0.297
PD	DLPFC InN	ZNF391	0	0.141	0	0.656	0.203
PD	DLPFC InN	FGFRL1	0	0.005	0	0.841	0.153
PD	DLPFC InN	CCDC158	0	0.002	0	0.879	0.119
PD	DLPFC InN	KANSL1	0	0	0	0.908	0.092
PD	DLPFC InN	AL121944.1	0	0	0	0.913	0.087
PD	DLPFC InN	PRSS36	0	0.047	0	0.867	0.086
PD	DLPFC InN	IGSF9B	0	0.002	0	0.99	0.008
PD	DLPFC InN	ZNF589	0	0	0	0.995	0.005
PD	DLPFC InN	LRRC37A2	0	0	0	0.996	0.004
PD	DLPFC InN	ZSCAN23	0	0.002	0	0.995	0.004
PD	DLPFC InN	LRRC37A	0	0	0	1	0
PD	DLPFC InN	ARL17A	0	0	0	1	0
PD	DLPFC InN	XKR6	0	0	0	1	0
PD	DLPFC InN	FAM66A	0	0	0	1	0
PD	DLPFC InN	EBPL	0	0	0.005	0.994	0
PD	DLPFC InN	ZSCAN31	0	0	0	1	0
PD	DLPFC InN	PM20D1	0	0	0	1	0
PD	DLPFC MGL	TMEM163	0	0	0	0.002	0.998
PD	DLPFC MGL	GPNMB	0	0.001	0	0.072	0.927
PD	DLPFC MGL	LRRK2	0	0	0	0.082	0.918
PD	DLPFC MGL	ARL17B	0	0	0	0.099	0.901
PD	DLPFC MGL	LRRC37A2	0	0	0	0.099	0.901
PD	DLPFC MGL	RAB29	0	0.055	0	0.046	0.899
PD	DLPFC MGL	LSM7	0	0	0	0.384	0.616
PD	DLPFC MGL	P2RY12	0	0.222	0	0.285	0.493
PD	DLPFC MGL	PLEKHM1	0	0.47	0	0.129	0.401
PD	DLPFC MGL	ERCC8	0	0.346	0	0.292	0.362
PD	DLPFC MGL	MFSD13A	0	0.416	0	0.268	0.316
PD	DLPFC MGL	ACBD4	0	0.633	0	0.127	0.239
PD	DLPFC MGL	MAPT	0	0.738	0	0.105	0.157
PD	DLPFC MGL	HLA-A	0	0.016	0.001	0.949	0.034
PD	DLPFC MGL	SH3RF1	0	0.002	0	0.964	0.033
PD	DLPFC MGL	DNM3	0	0	0	0.986	0.014
PD	DLPFC MGL	LINC01146	0	0.002	0	0.994	0.004
PD	DLPFC MGL	XKR6	0	0.003	0	0.993	0.004
PD	DLPFC MGL	KANSL1	0	0.001	0	0.998	0.002
PD	DLPFC MGL	ARL17A	0	0	0	1	0
PD	DLPFC MGL	CTSB	0	0	0	1	0
PD	DLPFC Oli	PLEKHM1	0	0.012	0	0.007	0.981
PD	DLPFC Oli	MAPT-AS1	0	0.001	0	0.031	0.968
PD	DLPFC Oli	BIN3	0	0	0	0.033	0.967
PD	DLPFC Oli	CCAR2	0	0.002	0	0.053	0.945
PD	DLPFC Oli	TOX3	0	0	0	0.058	0.942
PD	DLPFC Oli	PGS1	0	0	0	0.076	0.924
PD	DLPFC Oli	KANSL1	0	0	0	0.096	0.904
PD	DLPFC Oli	ARL17B	0	0	0	0.096	0.904
PD	DLPFC Oli	KANSL1-AS1	0	0	0	0.101	0.899
PD	DLPFC Oli	FGFRL1	0	0.084	0	0.051	0.865
PD	DLPFC Oli	WDR6	0	0	0	0.143	0.857
PD	DLPFC Oli	VAMP4	0	0	0	0.155	0.845
PD	DLPFC Oli	STX4	0	0.026	0	0.152	0.822
PD	DLPFC Oli	ARIH2	0	0.114	0	0.088	0.798
PD	DLPFC Oli	RNF141	0	0.03	0	0.176	0.794
PD	DLPFC Oli	RABEP2	0	0.084	0	0.133	0.782
PD	DLPFC Oli	FYN	0	0.054	0	0.178	0.768
PD	DLPFC Oli	PPIP5K2	0	0	0	0.234	0.765
PD	DLPFC Oli	AC092835.1	0	0.094	0	0.197	0.709
PD	DLPFC Oli	LRRC37A	0	0.209	0	0.13	0.661
PD	DLPFC Oli	MAPT	0	0.274	0	0.071	0.655
PD	DLPFC Oli	LSM7	0	0	0	0.407	0.593
PD	DLPFC Oli	ARHGAP27	0	0.295	0	0.118	0.587
PD	DLPFC Oli	TMEM235	0	0.2	0	0.215	0.585
PD	DLPFC Oli	P4HTM	0	0.252	0	0.165	0.583
PD	DLPFC Oli	TBC1D8	0	0.298	0	0.214	0.488
PD	DLPFC Oli	NCKIPSD	0	0.404	0	0.142	0.454
PD	DLPFC Oli	SULT1A1	0	0.395	0	0.152	0.452
PD	DLPFC Oli	CCNT2-AS1	0	0.335	0	0.304	0.36
PD	DLPFC Oli	RIMS1	0	0.367	0	0.297	0.335
PD	DLPFC Oli	HIST1H2BN	0	0.405	0	0.378	0.217
PD	DLPFC Oli	SIPA1L2	0	0.293	0	0.603	0.105
PD	DLPFC Oli	HLA-A	0	0.1	0.001	0.827	0.072
PD	DLPFC Oli	SLC41A1	0	0.001	0	0.975	0.023
PD	DLPFC Oli	SEC22A	0	0.009	0	0.987	0.003
PD	DLPFC Oli	AL121944.1	0	0	0	0.999	0.001
PD	DLPFC Oli	MRVI1-AS1	0	0	0	0.998	0.001
PD	DLPFC Oli	VARS2	0	0	0	1	0
PD	DLPFC Oli	TRAF3IP2-AS1	0	0	0.001	0.999	0
PD	DLPFC Oli	FAM66A	0	0	0	1	0
PD	DLPFC Oli	YLPM1	0	0	0	1	0
PD	DLPFC Oli	FBXL5	0	0	0	1	0
PD	DLPFC Oli	SCARB2	0	0	0	1	0
PD	DLPFC Oli	SH3RF1	0	0	0	1	0
PD	DLPFC Oli	NEK1	0	0	0	1	0
PD	DLPFC Oli	LRRC37A2	0	0	0	1	0
PD	DLPFC Oli	ARL17A	0	0	0	1	0
PD	DLPFC Oli	NSF	0	0	0	1	0
PD	DLPFC OPC	GPNMB	0	0	0	0.034	0.966
PD	DLPFC OPC	BIN3	0	0.003	0	0.049	0.948
PD	DLPFC OPC	CCAR2	0	0.003	0	0.055	0.942
PD	DLPFC OPC	LINC01630	0	0.003	0	0.09	0.907
PD	DLPFC OPC	KANSL1	0	0	0	0.094	0.906
PD	DLPFC OPC	ARL17B	0	0	0	0.098	0.902
PD	DLPFC OPC	PGS1	0	0.009	0	0.09	0.901
PD	DLPFC OPC	LRRC37A2	0	0	0	0.103	0.897
PD	DLPFC OPC	MAPT-AS1	0	0.001	0	0.107	0.892
PD	DLPFC OPC	MAPT	0	0.088	0	0.116	0.796
PD	DLPFC OPC	KANSL1-AS1	0	0.122	0	0.099	0.779
PD	DLPFC OPC	CCNT2-AS1	0	0.219	0	0.096	0.685
PD	DLPFC OPC	MRPS5	0	0.093	0	0.273	0.633
PD	DLPFC OPC	NPIPB6	0	0.062	0	0.316	0.622
PD	DLPFC OPC	PPIP5K2	0	0.125	0	0.259	0.616
PD	DLPFC OPC	LSM7	0	0	0	0.388	0.612
PD	DLPFC OPC	ITGA8	0	0	0	0.392	0.608
PD	DLPFC OPC	PLEKHM1	0	0.455	0	0.095	0.45
PD	DLPFC OPC	DCUN1D1	0	0.509	0	0.2	0.291
PD	DLPFC OPC	RHOA	0	0.256	0	0.462	0.282
PD	DLPFC OPC	P2RY12	0	0.286	0	0.48	0.234
PD	DLPFC OPC	KCNK10	0	0.271	0	0.577	0.151
PD	DLPFC OPC	FAM66D	0	0.556	0	0.318	0.126
PD	DLPFC OPC	AL121944.1	0	0.005	0	0.966	0.029
PD	DLPFC OPC	CCDC158	0	0.055	0	0.925	0.019
PD	DLPFC OPC	SEZ6L2	0	0.107	0	0.88	0.013
PD	DLPFC OPC	HLA-A	0	0	0.001	0.998	0.001
PD	DLPFC OPC	FAM66A	0	0	0	1	0
PD	DLPFC OPC	ARL17A	0	0	0	1	0
PD	iFBn	ARL17B	0	0	0	0.111	0.889
PD	iFBn	KANSL1	0	0.04	0	0.429	0.531
PD	iFBn	LRRC37A2	0	0.475	0	0.124	0.401
PD	iFBn	NT5C3B	0	0.465	0	0.207	0.328
PD	iFBn	AF131215.6	0	0.177	0	0.746	0.078
PD	iFBn	GJC1	0	0.267	0	0.712	0.021
PD	iFBn	AC119673.2	0	0	0	0.999	0.001
PD	iMGL	SPNS1	0	0	0	0.02	0.979
PD	iMGL	GPNMB	0	0	0	0.04	0.96
PD	iMGL	LRRC37A2	0	0.012	0	0.047	0.941
PD	iMGL	KANSL1-AS1	0	0	0	0.075	0.925
PD	iMGL	ARL17B	0	0	0	0.078	0.922
PD	iMGL	NUP42	0	0.005	0	0.081	0.914
PD	iMGL	AC083798.2	0	0.033	0	0.055	0.911
PD	iMGL	WDR6	0	0	0	0.111	0.889
PD	iMGL	NCKIPSD	0	0.074	0	0.088	0.838
PD	iMGL	C8orf58	0	0.09	0	0.088	0.822
PD	iMGL	MED12L	0	0.142	0	0.092	0.766
PD	iMGL	PPIP5K2	0	0.002	0	0.285	0.713
PD	iMGL	DALRD3	0	0.179	0	0.109	0.713
PD	iMGL	RAB29	0	0.008	0	0.319	0.674
PD	iMGL	NUCKS1	0	0.244	0	0.172	0.584
PD	iMGL	TUFM	0	0.002	0	0.42	0.578
PD	iMGL	P2RY12	0	0	0	0.437	0.563
PD	iMGL	CTSB	0	0.018	0	0.456	0.526
PD	iMGL	AC135050.3	0	0.191	0	0.323	0.487
PD	iMGL	BIN3	0.001	0.37	0.001	0.174	0.454
PD	iMGL	CHRNB1	0.002	0.316	0.002	0.324	0.356
PD	iMGL	AL133279.1	0	0.192	0	0.499	0.309
PD	iMGL	KANSL1	0	0.008	0	0.763	0.229
PD	iMGL	RNF141	0	0.489	0	0.323	0.188
PD	iMGL	KLHL7-DT	0	0.053	0	0.775	0.172
PD	iMGL	SNHG26	0	0.417	0	0.411	0.171
PD	iMGL	ZNF589	0	0.388	0	0.456	0.156
PD	iMGL	LINC00174	0	0.309	0	0.553	0.138
PD	iMGL	ITGAX	0	0.172	0	0.692	0.136
PD	iMGL	LARP7	0	0.471	0	0.392	0.136
PD	iMGL	MRVI1	0	0.179	0	0.716	0.105
PD	iMGL	NDUFAF2	0	0.317	0	0.583	0.099
PD	iMGL	LRRK2	0	0	0	0.944	0.055
PD	iMGL	STBD1	0	0.052	0	0.911	0.037
PD	iMGL	AC027644.3	0	0.001	0.001	0.962	0.036
PD	iMGL	TMEM101	0	0.187	0	0.795	0.018
PD	iMGL	C1QTNF7	0	0.007	0	0.984	0.01
PD	iMGL	ERCC8	0	0.022	0	0.969	0.009
PD	iMGL	FAM215B	0	0.024	0	0.97	0.005
PD	iMGL	ARL17A	0	0	0	1	0
PD	iMGL	HIST1H2AI	0	0	0	1	0
PD	Kosoy meta-MGL	ENSG00000204650	0	0	0	0	1
PD	Kosoy meta-MGL	RAB29	0	0	0	0.004	0.996
PD	Kosoy meta-MGL	ENSG00000244682	0	0	0	0.004	0.996
PD	Kosoy meta-MGL	TMEM163	0	0.001	0	0.004	0.995
PD	Kosoy meta-MGL	CHRNB1	0	0.001	0	0.023	0.976
PD	Kosoy meta-MGL	CCAR2	0	0	0	0.048	0.952
PD	Kosoy meta-MGL	AC037459.2	0	0.026	0	0.026	0.948
PD	Kosoy meta-MGL	GPNMB	0	0	0	0.053	0.947
PD	Kosoy meta-MGL	SPNS1	0	0.036	0	0.021	0.943
PD	Kosoy meta-MGL	FGF20	0	0	0	0.065	0.935
PD	Kosoy meta-MGL	ENSG00000280022	0	0.056	0	0.01	0.934
PD	Kosoy meta-MGL	NECTIN4	0	0.051	0	0.02	0.929
PD	Kosoy meta-MGL	MED12L	0	0.003	0	0.077	0.92
PD	Kosoy meta-MGL	VAMP4	0	0.005	0	0.121	0.874
PD	Kosoy meta-MGL	AC022445.1	0	0.038	0	0.089	0.873
PD	Kosoy meta-MGL	P2RY12	0	0.083	0	0.063	0.854
PD	Kosoy meta-MGL	WDR6	0	0	0	0.157	0.843
PD	Kosoy meta-MGL	KIF24	0	0.044	0	0.118	0.838
PD	Kosoy meta-MGL	LINC00671	0	0.151	0	0.026	0.824
PD	Kosoy meta-MGL	ENSG00000266918	0	0.157	0	0.031	0.812
PD	Kosoy meta-MGL	C8orf58	0	0.073	0	0.137	0.79
PD	Kosoy meta-MGL	SUCNR1	0	0.01	0	0.211	0.779
PD	Kosoy meta-MGL	AC020765.2	0	0.002	0	0.23	0.768
PD	Kosoy meta-MGL	LRRK2	0	0.135	0	0.098	0.767
PD	Kosoy meta-MGL	GALC	0	0.12	0	0.122	0.758
PD	Kosoy meta-MGL	CNTD1	0	0.185	0	0.06	0.755
PD	Kosoy meta-MGL	KLHL7-DT	0	0	0	0.253	0.747
PD	Kosoy meta-MGL	AC055854.1	0.001	0.233	0	0.095	0.672
PD	Kosoy meta-MGL	CCDC36	0	0.295	0	0.073	0.632
PD	Kosoy meta-MGL	SH3GL2	0	0.005	0	0.366	0.629
PD	Kosoy meta-MGL	STK39	0	0.265	0	0.122	0.613
PD	Kosoy meta-MGL	EIF3C	0	0.319	0	0.075	0.607
PD	Kosoy meta-MGL	AC005082.1	0	0.319	0	0.075	0.606
PD	Kosoy meta-MGL	VPS35L	0	0.342	0	0.057	0.6
PD	Kosoy meta-MGL	AC067852.3	0	0.266	0	0.134	0.6
PD	Kosoy meta-MGL	ZCWPW2	0	0.394	0	0.058	0.548
PD	Kosoy meta-MGL	NUP42	0	0	0	0.463	0.537
PD	Kosoy meta-MGL	ENSG00000204652	0	0.404	0	0.066	0.53
PD	Kosoy meta-MGL	NEIL2	0	0.152	0	0.336	0.512
PD	Kosoy meta-MGL	RNF141	0	0.414	0	0.088	0.498
PD	Kosoy meta-MGL	AC116348.1	0	0.481	0	0.041	0.477
PD	Kosoy meta-MGL	DCAF16	0	0.384	0	0.15	0.466
PD	Kosoy meta-MGL	RBL2	0	0.472	0	0.098	0.43
PD	Kosoy meta-MGL	AC026333.3	0	0.463	0	0.111	0.426
PD	Kosoy meta-MGL	ZNF165	0	0.341	0	0.24	0.419
PD	Kosoy meta-MGL	CCDC71	0	0.452	0	0.17	0.378
PD	Kosoy meta-MGL	SIPA1L2	0	0.311	0	0.32	0.369
PD	Kosoy meta-MGL	MTRNR2L8	0	0.417	0	0.217	0.365
PD	Kosoy meta-MGL	FCGR2B	0	0.44	0	0.199	0.36
PD	Kosoy meta-MGL	ARL3	0	0.352	0	0.292	0.355
PD	Kosoy meta-MGL	ENSG00000261588	0	0.572	0	0.083	0.346
PD	Kosoy meta-MGL	ENSG00000105694	0	0.519	0	0.145	0.335
PD	Kosoy meta-MGL	ENSG00000270441	0	0.59	0	0.082	0.328
PD	Kosoy meta-MGL	NCAPG	0	0.539	0	0.142	0.318
PD	Kosoy meta-MGL	AC007608.1	0	0.579	0	0.107	0.313
PD	Kosoy meta-MGL	AC061992.2	0	0.57	0	0.128	0.302
PD	Kosoy meta-MGL	PGS1	0	0.424	0	0.286	0.289
PD	Kosoy meta-MGL	AC013451.2	0	0.591	0	0.14	0.268
PD	Kosoy meta-MGL	LSM7	0	0	0.001	0.751	0.249
PD	Kosoy meta-MGL	GPRIN3	0	0.208	0	0.545	0.247
PD	Kosoy meta-MGL	MAP3K19	0	0.342	0	0.419	0.239
PD	Kosoy meta-MGL	SULT1A2	0	0	0	0.826	0.173
PD	Kosoy meta-MGL	GATA4	0	0.697	0	0.169	0.135
PD	Kosoy meta-MGL	CD68	0	0.058	0.006	0.805	0.13
PD	Kosoy meta-MGL	NUP54	0	0.626	0	0.258	0.116
PD	Kosoy meta-MGL	MPP2	0	0.796	0	0.117	0.087
PD	Kosoy meta-MGL	ZDHHC2	0	0.053	0	0.882	0.065
PD	Kosoy meta-MGL	ENSG00000267246	0	0.841	0	0.096	0.063
PD	Kosoy meta-MGL	USO1	0	0.582	0	0.368	0.049
PD	Kosoy meta-MGL	FGFRL1	0	0.729	0	0.234	0.038
PD	Kosoy meta-MGL	HCG9	0	0.012	0.001	0.953	0.034
PD	Kosoy meta-MGL	HCAR2	0	0.003	0	0.969	0.027
PD	Kosoy meta-MGL	SH3RF1	0	0	0	0.995	0.005
PD	Kosoy meta-MGL	ADAMTS4	0	0	0	0.996	0.004
PD	Kosoy meta-MGL	TUFM	0	0	0	0.998	0.002
PD	Kosoy meta-MGL	ATF6	0	0	0	0.999	0.001
PD	Kosoy meta-MGL	MFSD13A	0	0	0.001	0.999	0
PD	Kosoy meta-MGL	EIF2B2	0	0	0	0.999	0
PD	Kosoy meta-MGL	SULT1A1	0	0	0	0.999	0
PD	Kosoy meta-MGL	ENSG00000214425	0	0	0	1	0
PD	Kosoy meta-MGL	PM20D1	0	0	0	1	0
PD	Kosoy meta-MGL	PRKAR2A	0	0	0	0.999	0
PD	Kosoy meta-MGL	ZNF391	0	0	0	1	0
PD	Kosoy meta-MGL	CTSB	0	0	0	1	0
PD	meta-ExN	MAPT-AS1	0	0	0	0.003	0.997
PD	meta-ExN	PLEKHM1	0	0.011	0	0.007	0.983
PD	meta-ExN	LINC01630	0	0	0	0.033	0.967
PD	meta-ExN	SPTSSB	0	0.003	0	0.032	0.965
PD	meta-ExN	ZBTB4	0	0.002	0	0.044	0.954
PD	meta-ExN	CCAR2	0	0	0	0.045	0.954
PD	meta-ExN	AC037459.3	0	0	0	0.047	0.953
PD	meta-ExN	CLEC19A	0	0	0	0.053	0.947
PD	meta-ExN	PSMC3IP	0	0.032	0	0.036	0.932
PD	meta-ExN	ARL17B	0	0	0	0.074	0.926
PD	meta-ExN	LRRC37A2	0	0	0	0.082	0.918
PD	meta-ExN	STX1B	0	0.04	0	0.048	0.912
PD	meta-ExN	MAPT	0	0.044	0	0.051	0.905
PD	meta-ExN	KANSL1-AS1	0	0	0	0.102	0.898
PD	meta-ExN	NMD3	0	0.041	0	0.064	0.895
PD	meta-ExN	GPNMB	0	0.02	0	0.127	0.853
PD	meta-ExN	TMC7	0	0.138	0	0.03	0.832
PD	meta-ExN	AC079630.1	0	0.106	0	0.073	0.821
PD	meta-ExN	AL158801.3	0	0.042	0	0.202	0.756
PD	meta-ExN	STX4	0	0.147	0	0.099	0.754
PD	meta-ExN	TUFM	0	0.033	0	0.244	0.723
PD	meta-ExN	AC130456.3	0	0.193	0	0.088	0.719
PD	meta-ExN	KLHL7-DT	0	0.013	0	0.288	0.698
PD	meta-ExN	CHRNB1	0.001	0.196	0.001	0.116	0.686
PD	meta-ExN	ZNF140	0	0.078	0	0.261	0.661
PD	meta-ExN	SORBS3	0.001	0.251	0	0.131	0.616
PD	meta-ExN	AC025682.1	0	0.286	0	0.107	0.607
PD	meta-ExN	LSM7	0	0	0	0.41	0.59
PD	meta-ExN	NPIPB6	0	0	0	0.411	0.589
PD	meta-ExN	AC092835.1	0	0.111	0	0.306	0.582
PD	meta-ExN	NPIPB9	0	0	0	0.429	0.571
PD	meta-ExN	AC100793.3	0	0.204	0	0.242	0.554
PD	meta-ExN	AC133550.2	0	0.001	0	0.474	0.525
PD	meta-ExN	NCKIPSD	0	0.376	0	0.104	0.52
PD	meta-ExN	VAMP4	0	0.178	0	0.319	0.503
PD	meta-ExN	AL158801.2	0	0	0	0.511	0.489
PD	meta-ExN	ISCA2	0	0.334	0	0.2	0.466
PD	meta-ExN	SGF29	0	0.15	0	0.396	0.454
PD	meta-ExN	HSD3B7	0	0.456	0	0.121	0.422
PD	meta-ExN	SEMA5B	0	0.374	0	0.246	0.381
PD	meta-ExN	MBD1	0.001	0.426	0	0.198	0.375
PD	meta-ExN	AC091198.1	0.003	0.498	0.001	0.124	0.373
PD	meta-ExN	EIF3CL	0	0.142	0	0.486	0.371
PD	meta-ExN	LINC02128	0	0.491	0	0.14	0.369
PD	meta-ExN	PROM2	0.001	0.553	0	0.077	0.369
PD	meta-ExN	ABCF1	0	0.275	0	0.367	0.357
PD	meta-ExN	ITPKB	0	0.036	0	0.615	0.349
PD	meta-ExN	ABHD17A	0	0.478	0	0.185	0.336
PD	meta-ExN	SLC41A1	0	0.222	0	0.46	0.318
PD	meta-ExN	LYVE1	0	0.454	0	0.235	0.311
PD	meta-ExN	VPS26C	0	0.497	0	0.199	0.304
PD	meta-ExN	LAT	0	0.617	0	0.09	0.293
PD	meta-ExN	KPNA4	0	0.53	0	0.182	0.288
PD	meta-ExN	SIGMAR1	0	0.421	0	0.313	0.266
PD	meta-ExN	SCAF11	0.005	0.528	0.002	0.203	0.262
PD	meta-ExN	AL009179.1	0	0.057	0	0.689	0.254
PD	meta-ExN	PDLIM2	0.002	0.53	0.001	0.215	0.252
PD	meta-ExN	SIPA1L2	0	0.328	0	0.454	0.218
PD	meta-ExN	AC022973.3	0.002	0.525	0.001	0.258	0.214
PD	meta-ExN	CCNT2	0	0.264	0	0.532	0.205
PD	meta-ExN	KANSL1	0	0	0	0.803	0.197
PD	meta-ExN	FGFRL1	0	0.026	0	0.818	0.156
PD	meta-ExN	SEC23IP	0	0.492	0	0.369	0.139
PD	meta-ExN	NEK1	0	0	0	0.899	0.101
PD	meta-ExN	AL157955.1	0	0.085	0	0.83	0.085
PD	meta-ExN	AF131215.6	0	0.176	0	0.744	0.08
PD	meta-ExN	GRN	0	0.675	0	0.265	0.06
PD	meta-ExN	AC110615.1	0	0.653	0	0.298	0.05
PD	meta-ExN	CCNI	0	0.673	0	0.279	0.048
PD	meta-ExN	MAPK1IP1L	0	0.002	0	0.961	0.037
PD	meta-ExN	ITGA2B	0	0.384	0	0.584	0.032
PD	meta-ExN	ZSCAN23	0	0.003	0	0.976	0.021
PD	meta-ExN	IGSF9B	0	0.007	0	0.987	0.006
PD	meta-ExN	PRSS36	0	0	0	0.995	0.005
PD	meta-ExN	ZKSCAN3	0	0	0	0.998	0.002
PD	meta-ExN	MRVI1-AS1	0	0	0	0.998	0.001
PD	meta-ExN	PM20D1	0	0	0	1	0
PD	meta-ExN	AC119673.2	0	0	0	1	0
PD	meta-ExN	POLE	0	0	0	1	0
PD	meta-ExN	CCDC189	0	0	0	1	0
PD	meta-ExN	LRRC37A	0	0	0	1	0
PD	meta-ExN	GJC1	0	0	0	1	0
PD	meta-ExN	NSF	0	0	0	1	0
PD	meta-ExN	ARL17A	0	0	0	1	0
PD	meta-ExN	WDR5B	0	0	0	1	0
PD	meta-ExN	CCDC58	0	0	0	1	0
PD	meta-ExN	CCDC158	0	0	0	1	0
PD	meta-ExN	VARS2	0	0	0	1	0
PD	meta-ExN	HLA-F	0	0	0.001	0.999	0
PD	meta-ExN	AL121944.1	0	0	0	1	0
PD	meta-ExN	FAM66A	0	0	0	1	0
PD	meta-ExN	PRSS3	0	0	0.001	0.999	0
PD	meta-InN	MAPT	0	0	0	0.002	0.998
PD	meta-InN	ITPKB	0	0	0	0.003	0.997
PD	meta-InN	PLEKHM1	0	0.001	0	0.003	0.997
PD	meta-InN	MAPT-AS1	0	0	0	0.007	0.993
PD	meta-InN	NMD3	0	0.002	0	0.041	0.956
PD	meta-InN	STX1B	0	0.008	0	0.047	0.945
PD	meta-InN	ARL17B	0	0	0	0.076	0.924
PD	meta-InN	LRRC37A2	0	0	0	0.081	0.919
PD	meta-InN	KANSL1-AS1	0	0.008	0	0.073	0.919
PD	meta-InN	BCL7C	0	0.019	0	0.066	0.915
PD	meta-InN	CCAR2	0	0	0	0.096	0.904
PD	meta-InN	ZBTB4	0.001	0.079	0	0.06	0.86
PD	meta-InN	MRVI1-AS1	0	0	0	0.166	0.834
PD	meta-InN	AC037459.3	0	0.097	0	0.092	0.811
PD	meta-InN	GPNMB	0	0.001	0	0.226	0.773
PD	meta-InN	NCKIPSD	0	0.095	0	0.151	0.754
PD	meta-InN	CHRNB1	0.001	0.165	0.001	0.099	0.735
PD	meta-InN	VAMP4	0	0.101	0	0.169	0.73
PD	meta-InN	MIPOL1	0	0.01	0.002	0.321	0.667
PD	meta-InN	NPIPB6	0	0	0	0.339	0.661
PD	meta-InN	LSM7	0	0	0	0.381	0.619
PD	meta-InN	PIGC	0	0.297	0	0.154	0.548
PD	meta-InN	IL1R1	0	0.274	0	0.18	0.546
PD	meta-InN	AC133550.2	0	0	0	0.459	0.541
PD	meta-InN	RNF40	0	0.287	0	0.184	0.528
PD	meta-InN	PSMC3IP	0	0.323	0	0.15	0.527
PD	meta-InN	ZNF785	0	0.377	0	0.118	0.505
PD	meta-InN	C8orf58	0.001	0.351	0.001	0.164	0.483
PD	meta-InN	AC092835.1	0	0.106	0.001	0.411	0.482
PD	meta-InN	AC138811.1	0	0.424	0	0.114	0.462
PD	meta-InN	TUFM	0	0.302	0	0.242	0.457
PD	meta-InN	SEMA5B	0	0.362	0	0.19	0.448
PD	meta-InN	ZNF140	0	0.466	0	0.102	0.432
PD	meta-InN	ZDHHC2	0	0.323	0	0.247	0.429
PD	meta-InN	PROM2	0.001	0.553	0	0.065	0.381
PD	meta-InN	MLX	0	0.485	0	0.151	0.364
PD	meta-InN	KANSL1	0	0	0	0.649	0.351
PD	meta-InN	PPOX	0	0.503	0	0.178	0.319
PD	meta-InN	PRSS3	0	0.129	0	0.551	0.319
PD	meta-InN	KLHDC8B	0	0.572	0	0.112	0.316
PD	meta-InN	STUM	0	0.476	0	0.223	0.301
PD	meta-InN	ZBED5-AS1	0	0.464	0	0.239	0.296
PD	meta-InN	AL158801.3	0	0.225	0	0.492	0.283
PD	meta-InN	FGFRL1	0	0.005	0	0.81	0.186
PD	meta-InN	CCDC158	0	0.003	0	0.873	0.125
PD	meta-InN	PPP1R18	0	0.29	0	0.612	0.098
PD	meta-InN	PRSS36	0	0.047	0	0.866	0.087
PD	meta-InN	AF131215.6	0	0.176	0	0.744	0.08
PD	meta-InN	AL121944.1	0	0	0	0.937	0.063
PD	meta-InN	ITGA2B	0	0.724	0	0.215	0.06
PD	meta-InN	NEK1	0	0.015	0	0.93	0.055
PD	meta-InN	AC142472.1	0	0.741	0	0.208	0.051
PD	meta-InN	ZKSCAN3	0	0.104	0	0.86	0.036
PD	meta-InN	ZNF589	0	0	0	0.995	0.005
PD	meta-InN	ZSCAN23	0	0.001	0	0.995	0.004
PD	meta-InN	IGSF9B	0	0	0	0.998	0.002
PD	meta-InN	PM20D1	0	0	0	1	0
PD	meta-InN	AC119673.2	0	0	0	1	0
PD	meta-InN	EBPL	0	0	0.005	0.995	0
PD	meta-InN	LRRC37A	0	0	0	1	0
PD	meta-InN	NSF	0	0	0	1	0
PD	meta-InN	ARL17A	0	0	0	1	0
PD	meta-InN	FAM66A	0	0	0	1	0
PD	meta-MGL	ARL17B	0	0	0	0	1
PD	meta-MGL	ENSG00000204650	0	0	0	0	1
PD	meta-MGL	TMEM163	0	0	0	0	1
PD	meta-MGL	ENSG00000244682	0	0	0	0.004	0.996
PD	meta-MGL	CHRNB1	0	0	0	0.018	0.982
PD	meta-MGL	SPNS1	0	0	0	0.021	0.979
PD	meta-MGL	GPNMB	0	0	0	0.031	0.969
PD	meta-MGL	NCKIPSD	0	0	0	0.034	0.965
PD	meta-MGL	FGF20	0	0	0	0.035	0.965
PD	meta-MGL	MED12L	0	0	0	0.041	0.959
PD	meta-MGL	P2RY12	0	0	0	0.048	0.952
PD	meta-MGL	RAB29	0	0	0	0.05	0.95
PD	meta-MGL	BIN3	0	0.018	0	0.041	0.942
PD	meta-MGL	C8orf58	0	0	0	0.059	0.94
PD	meta-MGL	LRRC37A2	0	0	0	0.067	0.933
PD	meta-MGL	ENSG00000280022	0	0.063	0	0.011	0.926
PD	meta-MGL	CCAR2	0	0	0	0.089	0.911
PD	meta-MGL	VAMP4	0	0	0	0.098	0.902
PD	meta-MGL	AC022445.1	0	0.033	0	0.088	0.879
PD	meta-MGL	CCDC36	0	0.066	0	0.068	0.866
PD	meta-MGL	LINC00671	0	0.152	0	0.026	0.821
PD	meta-MGL	FDFT1	0	0.08	0	0.104	0.816
PD	meta-MGL	PPIP5K2	0	0.002	0	0.188	0.81
PD	meta-MGL	NUP42	0	0	0	0.193	0.807
PD	meta-MGL	AC005082.1	0	0.096	0	0.103	0.8
PD	meta-MGL	ENSG00000266918	0	0.169	0	0.033	0.798
PD	meta-MGL	WDR6	0	0	0	0.212	0.788
PD	meta-MGL	AC020765.2	0	0.017	0	0.202	0.781
PD	meta-MGL	SH3GL2	0	0.029	0	0.21	0.76
PD	meta-MGL	SIPA1L2	0	0.053	0	0.19	0.758
PD	meta-MGL	SLC41A1	0	0.068	0	0.22	0.713
PD	meta-MGL	LRRK2	0	0	0	0.312	0.688
PD	meta-MGL	AC083798.2	0	0.173	0	0.169	0.658
PD	meta-MGL	FCGR2B	0	0.214	0	0.191	0.595
PD	meta-MGL	CCNT2	0	0.359	0	0.111	0.53
PD	meta-MGL	GALC	0	0.049	0	0.423	0.528
PD	meta-MGL	ENSG00000204652	0	0.418	0	0.061	0.52
PD	meta-MGL	AC055854.1	0.001	0.319	0.001	0.166	0.514
PD	meta-MGL	AC116348.1	0	0.483	0	0.04	0.476
PD	meta-MGL	THAP6	0	0.381	0	0.171	0.448
PD	meta-MGL	AC026333.3	0	0.465	0	0.108	0.427
PD	meta-MGL	F11R	0	0.335	0	0.242	0.423
PD	meta-MGL	DCAF16	0	0.346	0	0.245	0.409
PD	meta-MGL	TUFM	0	0	0	0.604	0.396
PD	meta-MGL	VKORC1	0	0.493	0	0.112	0.395
PD	meta-MGL	MICU3	0	0.375	0	0.232	0.393
PD	meta-MGL	KLHL7	0	0.262	0	0.362	0.377
PD	meta-MGL	TMC7	0	0.52	0	0.125	0.355
PD	meta-MGL	ENSG00000261588	0	0.573	0	0.08	0.347
PD	meta-MGL	CD19	0	0.565	0	0.09	0.345
PD	meta-MGL	MAP3K19	0	0.361	0	0.294	0.344
PD	meta-MGL	ENSG00000105694	0	0.518	0	0.144	0.337
PD	meta-MGL	ENSG00000270441	0	0.59	0	0.081	0.329
PD	meta-MGL	AC007608.1	0	0.578	0	0.109	0.312
PD	meta-MGL	AC061992.2	0	0.568	0	0.129	0.302
PD	meta-MGL	GFAP	0	0.582	0	0.132	0.286
PD	meta-MGL	HIGD1B	0	0.559	0	0.164	0.277
PD	meta-MGL	RHOA	0	0.605	0	0.128	0.268
PD	meta-MGL	APOBR	0	0.573	0	0.167	0.26
PD	meta-MGL	LSM7	0	0	0.001	0.746	0.253
PD	meta-MGL	NUCKS1	0	0.238	0	0.519	0.243
PD	meta-MGL	AL133279.1	0	0.303	0	0.463	0.235
PD	meta-MGL	AC135050.3	0	0.016	0	0.753	0.231
PD	meta-MGL	AP000704.1	0	0.549	0	0.224	0.227
PD	meta-MGL	LOXL2	0	0.114	0.002	0.687	0.197
PD	meta-MGL	KLHL7-DT	0	0	0	0.824	0.176
PD	meta-MGL	ARHGAP27	0	0.599	0	0.257	0.144
PD	meta-MGL	LINC00174	0	0.318	0	0.545	0.137
PD	meta-MGL	GATA4	0	0.692	0	0.174	0.134
PD	meta-MGL	SUCNR1	0	0.004	0	0.887	0.109
PD	meta-MGL	MPP2	0	0.797	0	0.115	0.087
PD	meta-MGL	ENSG00000267246	0	0.843	0	0.093	0.065
PD	meta-MGL	ZKSCAN4	0	0.199	0	0.738	0.063
PD	meta-MGL	FAM184B	0	0.063	0	0.896	0.041
PD	meta-MGL	SULT1A1	0	0	0	0.961	0.039
PD	meta-MGL	FGFRL1	0	0.706	0	0.259	0.035
PD	meta-MGL	NUP54	0	0.63	0	0.335	0.035
PD	meta-MGL	HCG9	0	0.013	0.001	0.951	0.034
PD	meta-MGL	HCAR2	0	0.003	0	0.973	0.024
PD	meta-MGL	SULT1A2	0	0	0	0.976	0.024
PD	meta-MGL	RBL2	0	0.303	0	0.68	0.017
PD	meta-MGL	USF1	0	0.015	0	0.975	0.01
PD	meta-MGL	ERCC8	0	0	0	0.992	0.008
PD	meta-MGL	XKR6	0	0.008	0	0.986	0.007
PD	meta-MGL	ZNF589	0	0.001	0	0.993	0.006
PD	meta-MGL	ADAMTS4	0	0	0	0.996	0.004
PD	meta-MGL	FAM215B	0	0.018	0	0.978	0.004
PD	meta-MGL	MMRN1	0	0.002	0	0.997	0.001
PD	meta-MGL	AC027644.3	0	0	0.001	0.998	0.001
PD	meta-MGL	PM20D1	0	0	0	1	0
PD	meta-MGL	GCH1	0	0.001	0	0.999	0
PD	meta-MGL	EIF2B2	0	0	0	1	0
PD	meta-MGL	KANSL1	0	0	0	1	0
PD	meta-MGL	NSF	0	0.001	0	0.999	0
PD	meta-MGL	KANSL1-AS1	0	0	0	1	0
PD	meta-MGL	ENSG00000214425	0	0	0	1	0
PD	meta-MGL	ARL17A	0	0	0	1	0
PD	meta-MGL	PRKAR2A	0	0	0	1	0
PD	meta-MGL	SNCA	0	0.001	0	0.999	0
PD	meta-MGL	STBD1	0	0	0	1	0
PD	meta-MGL	SH3RF1	0	0	0	1	0
PD	meta-MGL	ZDHHC2	0	0	0	1	0
PD	meta-MGL	CTSB	0	0	0	1	0

### Sheet: Table S4
Table S4: Scores for caQTL colocalization with GWAS risk for AD, PD and LBD
Disease	celltype	feature	H0	H1	H2	H3	H4
AD	iFBn	chr17:17737981-17738809	0.096	0.372	0.04	0.155	0.336
AD	iFBn	chr17:46224998-46225880	0	0	0	0.742	0.258
AD	iFBn	chr17:46193832-46194405	0	0.012	0	0.758	0.23
AD	iFBn	chr11:59753700-59754531	0	0.446	0	0.332	0.223
AD	iFBn	chr17:45895396-45896186	0	0.12	0	0.664	0.216
AD	iFBn	chr17:46286447-46287335	0	0.132	0	0.662	0.206
AD	iFBn	chr17:46193221-46193745	0	0	0	0.887	0.113
AD	iFBn	chr17:46266545-46267451	0	0.192	0	0.702	0.106
AD	iFBn	chr12:113421834-113422732	0.018	0.576	0.009	0.291	0.105
AD	iFBn	chr8:143264363-143265254	0	0.144	0	0.814	0.042
AD	iFBn	chr6:32583757-32584703	0	0.01	0	0.966	0.024
AD	iFBn	chr6:32666251-32667127	0	0.017	0	0.976	0.007
AD	iMGL	chr10:11677812-11678698	0	0.003	0	0.019	0.978
AD	iMGL	chr7:7815883-7816765	0.002	0.022	0.002	0.024	0.951
AD	iMGL	chr10:122407523-122408382	0.005	0.018	0.013	0.044	0.92
AD	iMGL	chr11:86156314-86157228	0	0.114	0	0.065	0.821
AD	iMGL	chr5:86997313-86998237	0	0.241	0	0.115	0.644
AD	iMGL	chr7:100199799-100200729	0	0.201	0	0.388	0.411
AD	iMGL	chr6:33018696-33019543	0	0.24	0	0.387	0.373
AD	iMGL	chr15:51641455-51642341	0.081	0.343	0.047	0.2	0.33
AD	iMGL	chr7:100082536-100083238	0	0.563	0	0.15	0.287
AD	iMGL	chr17:46224998-46225880	0	0	0	0.744	0.256
AD	iMGL	chr2:233418581-233419501	0	0.508	0	0.241	0.251
AD	iMGL	chr17:46290957-46291854	0	0	0	0.751	0.249
AD	iMGL	chr17:46259820-46260671	0	0.024	0	0.73	0.246
AD	iMGL	chr17:1714405-1715298	0.056	0.395	0.039	0.271	0.239
AD	iMGL	chr17:46286447-46287335	0	0.146	0	0.624	0.23
AD	iMGL	chr14:92549526-92550291	0	0.465	0	0.307	0.228
AD	iMGL	chr17:46215139-46216032	0	0.006	0	0.771	0.223
AD	iMGL	chr10:80160712-80161541	0	0.483	0	0.298	0.22
AD	iMGL	chr17:46179112-46179922	0	0.049	0	0.747	0.204
AD	iMGL	chr14:92465736-92466599	0	0.001	0	0.798	0.201
AD	iMGL	chr8:11796183-11797070	0.003	0.489	0.002	0.32	0.187
AD	iMGL	chr6:32086473-32087169	0	0.305	0	0.513	0.182
AD	iMGL	chr15:65054023-65054934	0.057	0.544	0.021	0.198	0.181
AD	iMGL	chr15:50880254-50881066	0.015	0.267	0.03	0.514	0.173
AD	iMGL	chr15:51253140-51253882	0.086	0.429	0.052	0.262	0.171
AD	iMGL	chr10:80158319-80159230	0	0.463	0	0.373	0.164
AD	iMGL	chr17:46193221-46193745	0	0.008	0	0.84	0.152
AD	iMGL	chr15:50881307-50882100	0.018	0.31	0.03	0.51	0.133
AD	iMGL	chr17:46191288-46192003	0	0.257	0	0.615	0.129
AD	iMGL	chr16:31078902-31079537	0	0.635	0	0.255	0.11
AD	iMGL	chr17:46139206-46140092	0	0.239	0	0.669	0.092
AD	iMGL	chr10:59908127-59909002	0	0.002	0.005	0.942	0.052
AD	iMGL	chr14:92417518-92418423	0	0.587	0	0.364	0.049
AD	iMGL	chr17:46193832-46194405	0	0.045	0	0.91	0.046
AD	iMGL	chr17:46266545-46267451	0	0.033	0	0.927	0.04
AD	iMGL	chr19:49953222-49954014	0.001	0	0.673	0.288	0.038
AD	iMGL	chr7:100813797-100814691	0	0.042	0	0.936	0.022
AD	iMGL	chr5:87151298-87152161	0	0.068	0	0.918	0.015
AD	iMGL	chr6:32589392-32590264	0	0.008	0	0.98	0.012
AD	iMGL	chr17:43468639-43469436	0	0.007	0	0.989	0.004
AD	iMGL	chr14:91666838-91667742	0	0.028	0	0.969	0.003
AD	iMGL	chr6:32472780-32473534	0	0.007	0	0.99	0.003
AD	iMGL	chr14:92785477-92786389	0	0	0	1	0
AD	iMGL	chr11:47843194-47844118	0	0	0	1	0
AD	iMGL	chr8:11874500-11875428	0	0	0.006	0.994	0
AD	iMGL	chr8:27337241-27338145	0	0	0	1	0
AD	iMGL	chr8:143933684-143934587	0	0	0	1	0
AD	iMGL	chr2:127128174-127129078	0	0	0	1	0
LBD	iFBn	chr12:113421834-113422732	0.085	0.546	0.037	0.237	0.095
LBD	iMGL	chr2:127128174-127129078	0	0	0.002	0.996	0.002
PD	iFBn	chr17:45619912-45620741	0	0.069	0	0.018	0.913
PD	iFBn	chr17:46224998-46225880	0	0.018	0	0.109	0.873
PD	iFBn	chr17:46193221-46193745	0	0.025	0	0.187	0.787
PD	iFBn	chr19:1940447-1941330	0	0.316	0	0.137	0.546
PD	iFBn	chr17:45586013-45586726	0	0.539	0	0.102	0.359
PD	iFBn	chr17:46193832-46194405	0	0.309	0	0.349	0.342
PD	iFBn	chr17:45895396-45896186	0	0.655	0	0.089	0.256
PD	iFBn	chr9:34989133-34990000	0.001	0.572	0	0.184	0.242
PD	iFBn	chr17:46266545-46267451	0	0.652	0	0.207	0.14
PD	iFBn	chr17:46286447-46287335	0	0.634	0	0.242	0.124
PD	iFBn	chr7:65770316-65771231	0	0.461	0	0.415	0.124
PD	iMGL	chr2:134782450-134783235	0	0	0	0	1
PD	iMGL	chr17:46290957-46291854	0	0.005	0	0.102	0.893
PD	iMGL	chr2:134912125-134913026	0	0.001	0	0.116	0.883
PD	iMGL	chr17:45586013-45586726	0	0.076	0	0.043	0.881
PD	iMGL	chr1:206726125-206726834	0	0.101	0	0.046	0.853
PD	iMGL	chr17:46224998-46225880	0	0.03	0	0.118	0.852
PD	iMGL	chr3:48741872-48742765	0	0	0	0.169	0.83
PD	iMGL	chr7:23207933-23208799	0	0.076	0	0.11	0.814
PD	iMGL	chr4:89307447-89308342	0	0.313	0	0.188	0.5
PD	iMGL	chr3:49006970-49007731	0	0.407	0	0.157	0.436
PD	iMGL	chr17:47665464-47666335	0	0.413	0	0.181	0.406
PD	iMGL	chr2:134785788-134786679	0	0.42	0	0.184	0.396
PD	iMGL	chr17:45584818-45585454	0	0.471	0	0.168	0.362
PD	iMGL	chr1:225999058-225999949	0	0.495	0	0.172	0.333
PD	iMGL	chr3:47989675-47990575	0	0.513	0	0.167	0.319
PD	iMGL	chr8:11799998-11800876	0	0.2	0	0.509	0.29
PD	iMGL	chr17:46259820-46260671	0	0.247	0	0.465	0.288
PD	iMGL	chr17:46286447-46287335	0	0.592	0	0.12	0.288
PD	iMGL	chr2:134051862-134052760	0	0.532	0	0.215	0.252
PD	iMGL	chr17:45425357-45426267	0	0.664	0	0.118	0.218
PD	iMGL	chr17:46179112-46179922	0	0.19	0	0.638	0.171
PD	iMGL	chr17:46193221-46193745	0	0.051	0	0.801	0.149
PD	iMGL	chr6:29887809-29888612	0.001	0.415	0.001	0.484	0.1
PD	iMGL	chr17:46156499-46157385	0	0.728	0	0.196	0.077
PD	iMGL	chr12:122850517-122851404	0	0.142	0	0.792	0.066
PD	iMGL	chr17:46215139-46216032	0	0.028	0	0.909	0.063
PD	iMGL	chr1:206486803-206487702	0	0.712	0	0.226	0.062
PD	iMGL	chr17:46163043-46163928	0	0.714	0	0.231	0.055
PD	iMGL	chr6:30453361-30454254	0	0.035	0.001	0.917	0.047
PD	iMGL	chr17:46266545-46267451	0	0.064	0	0.915	0.021
PD	iMGL	chr6:30443839-30444737	0	0.004	0.001	0.991	0.004
PD	iMGL	chr17:43468639-43469436	0	0.007	0	0.99	0.003
PD	iMGL	chr1:205849726-205850616	0	0.001	0	0.998	0.001
PD	iMGL	chr10:119845415-119846308	0	0	0	1	0
PD	iMGL	chr6:29722992-29723811	0	0	0.001	0.999	0
PD	iMGL	chr6:29926687-29927546	0	0	0.001	0.999	0
PD	iMGL	chr17:42584876-42585675	0	0	0	0.999	0
PD	iMGL	chr2:134679404-134680245	0	0	0	1	0

### Sheet: Table S5
Table S5: Peak gene association in AD, PD and LBD
Disease	Cell_Type	gene	peak	start_distance	af	ma_samples	ma_count	pval_nominal	slope	slope_se
AD	iFBn	CDC34	chr19:1020998-1021838	489238	0.463098	120	113	0.00824508	0.179137	0.0664693
AD	iFBn	R3HDM4	chr19:1028166-1029011	114921	0.0671343	1	0	0.00189735	0.512056	0.160534
AD	iFBn	POLR2E	chr19:1028166-1029011	-67214	0.0671343	1	0	0.00365231	0.667554	0.224297
AD	iFBn	SBNO2	chr19:1039569-1040432	-134699	0.267064	77	48	0.00421555	0.192574	0.0657688
AD	iFBn	SBNO2	chr19:1837335-1838240	663067	0.028539	0	0	1.52278e-05	0.945824	0.208068
AD	iFBn	SBNO2	chr19:1847288-1848002	673020	0.0253561	0	0	0.000445359	0.826476	0.227614
AD	iFBn	ATP5F1D	chr19:1812216-1813264	570470	0.268736	69	46	0.00213184	0.318615	0.101069
AD	iFBn	PWWP3A	chr19:1040833-1041595	-313878	0.118233	2	1	0.00404363	1.05397	0.358239
AD	iFBn	PWWP3A	chr19:1875754-1876669	521043	0.195348	22	13	0.00134345	0.792505	0.240269
AD	iFBn	DAZAP1	chr19:1020998-1021838	-386571	0.463098	120	113	0.00879935	-0.248271	0.0929267
AD	iFBn	APC2	chr19:1028166-1029011	-418136	0.0671343	1	0	0.00444149	-1.03868	0.35689
AD	iFBn	APC2	chr19:1837335-1838240	391033	0.028539	0	0	3.72568e-05	2.17092	0.503095
AD	iFBn	C19orf25	chr19:1837335-1838240	357779	0.028539	0	0	0.00328668	-0.832618	0.276499
AD	iFBn	MBD3	chr19:1847288-1848002	254423	0.0253561	0	0	0.00117563	1.27471	0.381677
AD	iFBn	TCF3	chr19:1020998-1021838	-631617	0.463098	120	113	0.00728306	-0.237323	0.0866414
AD	iFBn	REXO1	chr19:1040833-1041595	-807650	0.118233	2	1	0.00867268	0.447627	0.167218
AD	iFBn	CSNK1G2	chr19:1847288-1848002	-93884	0.0253561	0	0	0.00825607	-0.964166	0.357821
AD	iFBn	BTBD2	chr19:1040833-1041595	-994048	0.118233	2	1	0.000996071	0.736845	0.217315
AD	iFBn	AP3D1	chr19:1875754-1876669	-288714	0.195348	22	13	0.00370018	-0.535627	0.180233
AD	iFBn	SGTA	chr19:1856724-1857596	-926558	0.0669211	0	0	0.00358094	0.880358	0.295146
AD	iFBn	ZNF555	chr19:1856724-1857596	-984713	0.0669211	0	0	0.00100378	0.709712	0.209458
AD	iFBn	ZNF45	chr19:44401118-44402005	465836	0.152451	5	2	0.00497421	0.326827	0.113807
AD	iFBn	ZNF155	chr19:44903376-44904274	935514	0.0520986	0	0	2.29485e-05	1.1374	0.256119
AD	iFBn	ZNF222	chr19:44844403-44845142	819061	0.103458	2	1	0.00236882	-0.456418	0.146359
AD	iFBn	ZNF222	chr19:44926793-44927699	901451	0.08468	2	1	0.00050818	0.503837	0.140252
AD	iFBn	ZNF222	chr19:44988911-44989813	963569	0.0374384	0	0	0.000759864	-0.801706	0.230857
AD	iFBn	ZNF223	chr19:45038732-45039631	987365	0.133006	3	1	6.33857e-05	-0.4608	0.110382
AD	iFBn	ZNF224	chr19:44800183-44801064	705844	0.0756917	1	0	0.00213378	-0.574253	0.182178
AD	iFBn	ZNF224	chr19:44844403-44845142	750064	0.103458	2	1	0.00728617	-0.437251	0.159639
AD	iFBn	ZNF224	chr19:44951238-44952136	856899	0.0361363	0	0	0.00664388	0.876827	0.316373
AD	iFBn	ZNF227	chr19:44688987-44689837	481440	0.0363136	0	0	0.00497775	-1.108	0.385855
AD	iFBn	ZNF227	chr19:44723575-44724468	516028	0.0526313	1	0	0.00524002	-0.779956	0.273293
AD	iFBn	ZNF227	chr19:44800183-44801064	592636	0.0756917	1	0	0.00477283	-0.718669	0.249028
AD	iFBn	ZNF227	chr19:44806273-44807186	598726	0.0269446	0	0	0.00379515	1.20272	0.405863
AD	iFBn	ZNF227	chr19:45001140-45001515	793593	0.135082	3	2	0.00827643	-0.498211	0.184956
AD	iFBn	ZNF233	chr19:44784122-44785042	524242	0.0446188	0	0	8.82144e-06	-1.43245	0.305874
AD	iFBn	ZNF285	chr19:44784122-44785042	382514	0.0446188	0	0	0.0086812	-0.531891	0.198723
AD	iFBn	ZNF285	chr19:44844403-44845142	442795	0.103458	2	1	0.0092867	-0.330471	0.1246
AD	iFBn	ZNF285	chr19:45137074-45137576	735466	0.0317867	0	0	0.0020667	0.807077	0.255211
AD	iFBn	ZNF285	chr19:45251901-45252535	850293	0.0318439	0	0	0.00429197	-0.601881	0.205985
AD	iFBn	ZNF180	chr19:44784122-44785042	283598	0.0446188	0	0	0.00409767	-0.653408	0.222428
AD	iFBn	ZNF180	chr19:44800183-44801064	299659	0.0756917	1	0	0.000291843	-0.589145	0.156974
AD	iFBn	ZNF180	chr19:44951238-44952136	450714	0.0361363	0	0	0.0035528	-0.824262	0.276096
AD	iFBn	ZNF180	chr19:44988911-44989813	488387	0.0374384	0	0	0.000848755	-0.753159	0.218983
AD	iFBn	ZNF180	chr19:45251901-45252535	751377	0.0318439	0	0	0.0062956	-0.64991	0.232914
AD	iFBn	PVR	chr19:44926793-44927699	282995	0.08468	2	1	0.000173395	0.643003	0.16487
AD	iFBn	PVR	chr19:45137074-45137576	493276	0.0317867	0	0	0.00461817	-1.05162	0.362988
AD	iFBn	AC243964.3	chr19:44401118-44402005	-324099	0.152451	5	2	1.19447e-05	-0.559187	0.121374
AD	iFBn	CLASRP	chr19:44844403-44845142	-194642	0.103458	2	1	0.00243282	0.610885	0.196436
AD	iFBn	CLASRP	chr19:45001140-45001515	-37905	0.135082	3	2	0.000285529	0.617459	0.164245
AD	iFBn	CLASRP	chr19:45038732-45039631	-313	0.133006	3	1	0.000493806	0.629368	0.174785
AD	iFBn	MARK4	chr19:45137074-45137576	57786	0.0317867	0	0	0.00124557	1.80462	0.54325
AD	iFBn	MARK4	chr19:45455662-45456626	376374	0.0561364	0	0	0.000141824	-1.75072	0.442565
AD	iFBn	GEMIN7-AS1	chr19:44800183-44801064	-292452	0.0756917	1	0	0.000537084	-0.743548	0.207923
AD	iFBn	GEMIN7-AS1	chr19:44926793-44927699	-165842	0.08468	2	1	0.00442659	-0.519841	0.178547
AD	iFBn	ERCC2	chr19:44723575-44724468	-647343	0.0526313	1	0	0.000805188	0.712946	0.206335
AD	iFBn	ERCC2	chr19:44926793-44927699	-444125	0.08468	2	1	0.00777655	0.439429	0.161799
AD	iFBn	ERCC1	chr19:44723575-44724468	-755253	0.0526313	1	0	0.00879895	-0.788015	0.294949
AD	iFBn	ERCC1	chr19:44844403-44845142	-634425	0.103458	2	1	0.00590344	0.653338	0.232278
AD	iFBn	RTN2	chr19:44954808-44955658	-542247	0.351522	111	83	0.00942359	0.22055	0.0833225
AD	iFBn	RTN2	chr19:45001140-45001515	-495915	0.135082	3	2	0.00938816	0.386716	0.146024
AD	iFBn	OPA3	chr19:45137074-45137576	-465138	0.0317867	0	0	0.000190288	1.44197	0.372208
AD	iFBn	QPCTL	chr19:44784122-44785042	-908544	0.0446188	0	0	0.00227488	-0.755575	0.241279
AD	iFBn	QPCTL	chr19:45137074-45137576	-555592	0.0317867	0	0	6.49483e-05	1.26586	0.303702
AD	iFBn	DMPK	chr19:44800183-44801064	-982369	0.0756917	1	0	0.00606073	0.501501	0.178878
AD	iFBn	DMPK	chr19:45137074-45137576	-645478	0.0317867	0	0	8.34035e-06	1.42182	0.302701
AD	iFBn	DMWD	chr19:44926793-44927699	-866052	0.08468	2	1	0.0037652	-0.4529	0.152696
AD	iFBn	DMWD	chr19:44951238-44952136	-841607	0.0361363	0	0	0.00627755	0.873816	0.313045
AD	iFBn	DMWD	chr19:44954808-44955658	-838037	0.351522	111	83	0.00306471	-0.231543	0.0763061
AD	iFBn	DMWD	chr19:45001140-45001515	-791705	0.135082	3	2	0.00483232	-0.386961	0.134283
AD	iFBn	IGFL4	chr19:45322060-45322999	-755058	0.0339432	0	0	0.00358232	0.81608	0.273608
AD	iFBn	GID4	chr17:18225054-18225945	185646	0.402423	114	96	3.00246e-05	-0.218588	0.0500038
AD	iFBn	TRIM16L	chr17:18140998-18141878	-557000	0.0410555	0	0	0.00386822	0.614221	0.207719
AD	iFBn	TRIM16L	chr17:18225054-18225945	-472944	0.402423	114	96	0.00194118	-0.223562	0.0702489
AD	iFBn	DBF4B	chr17:45425357-45426267	716749	0.0352079	0	0	0.000464968	1.27225	0.351601
AD	iFBn	DBF4B	chr17:45431356-45432104	722748	0.0371928	0	0	0.0054244	0.891303	0.313616
AD	iFBn	DBF4B	chr17:45640069-45640968	931461	0.0387433	0	0	0.00244172	-1.19543	0.384547
AD	iFBn	NMT1	chr17:45740289-45741194	688679	0.0543616	0	0	0.00842827	0.661821	0.24629
AD	iFBn	MAPT	chr17:45770911-45771874	-123471	0.054165	0	0	1.73326e-05	1.58643	0.351539
AD	iFBn	MAPT	chr17:45895396-45896186	1014	0.171202	19	10	0.00363178	0.738212	0.247881
AD	iFBn	MAPT-AS1	chr17:45775053-45775974	-120627	0.0414763	0	0	0.00340768	-0.81805	0.272747
AD	iFBn	KANSL1	chr17:46193221-46193745	-32168	0.371459	106	85	2.16876e-11	1.10599	0.146831
AD	iFBn	KANSL1	chr17:46224998-46225880	-391	0.168057	26	16	1.60714e-09	1.41253	0.212766
AD	iFBn	KANSL1	chr17:46266545-46267451	41156	0.339447	99	74	0.000108783	0.802229	0.199128
AD	iFBn	ARL17B	chr17:45895396-45896186	-466401	0.171202	19	10	0.00458516	-1.96987	0.679368
AD	iFBn	ARL17B	chr17:46193221-46193745	-168576	0.371459	106	85	0.00130093	1.00739	0.304494
AD	iFBn	ARL17B	chr17:46224998-46225880	-136799	0.168057	26	16	0.000159283	1.62825	0.41498
AD	iFBn	ARL17B	chr17:46266545-46267451	-95252	0.339447	99	74	0.00111912	1.1927	0.355505
AD	iFBn	LRRC37A2	chr17:45640069-45640968	-871442	0.0387433	0	0	0.00532513	2.01712	0.708163
AD	iFBn	LRRC37A2	chr17:45775053-45775974	-736458	0.0414763	0	0	2.51785e-05	2.17471	0.49235
AD	iFBn	LRRC37A2	chr17:46193221-46193745	-318290	0.371459	106	85	2.3647e-08	0.704189	0.116209
AD	iFBn	LRRC37A2	chr17:46224998-46225880	-286513	0.168057	26	16	1.21485e-07	0.934452	0.164061
AD	iFBn	LRRC37A2	chr17:46266545-46267451	-244966	0.339447	99	74	5.88251e-06	0.685265	0.143251
AD	iFBn	ARL17A	chr17:46193221-46193745	-386461	0.371459	106	85	0.0017651	0.360031	0.112066
AD	iFBn	ARL17A	chr17:46224998-46225880	-354684	0.168057	26	16	1.86088e-05	0.670841	0.149253
AD	iFBn	ARL17A	chr17:46266545-46267451	-313137	0.339447	99	74	3.32413e-05	0.548584	0.126259
AD	iFBn	NSF	chr17:46193221-46193745	-397448	0.371459	106	85	1.12308e-05	-0.459997	0.0995093
AD	iFBn	NSF	chr17:46224998-46225880	-365671	0.168057	26	16	0.00668506	-0.406381	0.146743
AD	iFBn	PRRT2	chr16:29973252-29974166	161870	0.52752	121	121	0.0017111	0.269374	0.0835917
AD	iFBn	SEZ6L2	chr16:29920280-29921194	20733	0.0662322	1	0	0.000177157	-0.922845	0.236986
AD	iFBn	TMEM219	chr16:29973252-29974166	32367	0.52752	121	121	0.00203542	0.252265	0.0796473
AD	iFBn	DOC2A	chr16:29973252-29974166	-50018	0.52752	121	121	0.00242586	-0.170188	0.0547092
AD	iFBn	ZNF771	chr16:29973252-29974166	-434162	0.52752	121	121	0.000154533	0.183638	0.0467024
AD	iFBn	FBXL19	chr16:29925813-29926715	-997242	0.273234	75	47	0.00530072	0.314041	0.110191
AD	iFBn	FBXL19	chr16:31117289-31118162	194234	0.408102	110	96	0.000388996	0.290259	0.0790808
AD	iFBn	XKR6	chr8:11807967-11808842	606134	0.176114	16	10	0.000483662	-0.885706	0.245559
AD	iFBn	ADRA1A	chr8:27611197-27612124	743919	0.121905	5	3	0.00704177	0.434897	0.158084
AD	iFBn	TRIM35	chr8:27611197-27612124	299925	0.121905	5	3	0.00165113	-0.410475	0.126934
AD	iFBn	TRIM35	chr8:27633482-27634405	322210	0.0820878	0	0	0.00257	-0.660736	0.21369
AD	iFBn	PTK2B	chr8:27583337-27584223	271855	0.0707311	1	0	1.54351e-05	0.986443	0.217168
AD	iFBn	PTK2B	chr8:27592008-27592897	280526	0.0310714	0	0	0.00138989	1.3063	0.397316
AD	iFBn	PTK2B	chr8:27611197-27612124	299715	0.121905	5	3	4.50539e-07	-0.735737	0.136337
AD	iFBn	CCDC25	chr8:27425922-27426812	-346731	0.0418478	0	0	2.66545e-05	-0.909223	0.206534
AD	iFBn	CCDC25	chr8:27611197-27612124	-161456	0.121905	5	3	3.25837e-05	0.464104	0.106687
AD	iFBn	FBXO16	chr8:27592008-27592897	-898270	0.0310714	0	0	0.00867356	1.40184	0.523689
AD	iFBn	RAD54B	chr8:94949053-94949924	473938	0.303568	99	65	0.00530499	0.249693	0.0876214
AD	iFBn	LACTB	chr15:63276952-63277833	155119	0.220821	29	18	1.36631e-05	0.516971	0.113043
AD	iFBn	HERC1	chr15:64095514-64096397	261566	0.292388	88	58	0.000363643	-0.773264	0.209561
AD	iFBn	CIAO2A	chr15:63276952-63277833	-816905	0.220821	29	18	0.00323737	0.355555	0.117878
AD	iFBn	ARPC1B	chr7:100130654-100131532	756405	0.051934	0	0	0.000479957	0.898535	0.248961
AD	iFBn	ZNF394	chr7:99997302-99998194	492445	0.0309923	0	0	0.00842796	0.911522	0.339213
AD	iFBn	FAM200A	chr7:100493427-100494284	934891	0.0363643	0	0	0.00453282	0.417609	0.143831
AD	iFBn	AP4M1	chr7:99997302-99998194	-104247	0.0309923	0	0	0.00795417	0.654373	0.241658
AD	iFBn	GPC2	chr7:100015173-100016039	-162208	0.189569	15	8	0.000440738	0.433795	0.119368
AD	iFBn	GPC2	chr7:100101301-100102090	-76080	0.504478	123	125	0.00287778	0.2583	0.0845475
AD	iFBn	STAG3	chr7:100148378-100149280	-29185	0.50539	124	126	0.00364927	-0.31304	0.105171
AD	iFBn	SPDYE3	chr7:99997302-99998194	-310400	0.0309923	0	0	0.00399182	-0.992997	0.337018
AD	iFBn	NYAP1	chr7:99997302-99998194	-486625	0.0309923	0	0	0.00583356	-0.699541	0.24834
AD	iFBn	SLC12A9	chr7:100428171-100429657	-398649	0.737069	67	66	0.000205852	0.215763	0.0560127
AD	iFBn	EPHB4	chr7:100015173-100016039	-812350	0.189569	15	8	0.00157653	-0.241533	0.074356
AD	iFBn	FIS1	chr7:100493427-100494284	-758889	0.0363643	0	0	0.00165694	0.999837	0.309293
AD	iFBn	COL26A1	chr7:100493427-100494284	-869448	0.0363643	0	0	0.00787837	-1.08874	0.401563
AD	iFBn	DDX39B	chr6:32415191-32416082	872743	0.0306631	0	0	0.0026111	-1.0984	0.355829
AD	iFBn	NFKBIL1	chr6:32244680-32245581	697810	0.04687	0	0	0.00034898	0.788853	0.2131
AD	iFBn	MSH5	chr6:32609552-32610464	869875	0.0764718	2	1	0.00127477	-0.556694	0.167946
AD	iFBn	VARS	chr6:32244680-32245581	448928	0.04687	0	0	4.92644e-05	0.82258	0.193931
AD	iFBn	EHMT2	chr6:32609552-32610464	711865	0.0764718	2	1	0.00344446	0.597028	0.199293
AD	iFBn	PBX2	chr6:32415191-32416082	224989	0.0306631	0	0	5.02381e-06	1.03595	0.214817
AD	iFBn	RPS18	chr6:32700229-32701140	-571846	0.0322149	0	0	9.82882e-06	1.70476	0.366134
AD	iFBn	RITA1	chr12:113243924-113244791	58398	0.0285622	0	0	0.00317978	-0.789353	0.261182
AD	iFBn	CCNH	chr5:86880535-86881440	-532395	0.0509176	0	0	0.000589189	-1.59118	0.448384
AD	iFBn	AP001439.1	chr21:26795578-26796442	637487	0.0304921	0	0	0.00505466	1.04398	0.364228
AD	iFBn	BIN1	chr2:127025295-127026119	-81993	0.171823	6	4	0.000247364	-0.474994	0.124992
AD	iFBn	MAP3K2	chr2:127025295-127026119	-363170	0.171823	6	4	0.0029084	-0.623928	0.204459
AD	iFBn	RAPH1	chr2:202871079-202871841	-664256	0.176611	13	7	0.000308214	0.924891	0.247462
AD	iMGL	GEMIN4	chr17:1737744-1738471	983745	0.0294027	0	0	0.00106171	-0.735176	0.218663
AD	iMGL	MYO1C	chr17:1736323-1737224	243637	0.13985	3	1	0.00319965	0.592641	0.19666
AD	iMGL	PRPF8	chr17:1736323-1737224	51456	0.13985	3	1	0.00326032	-0.539594	0.179425
AD	iMGL	METTL16	chr17:1736323-1737224	-775568	0.13985	3	1	0.00110367	-0.414205	0.123631
AD	iMGL	ANKFY1	chr17:5111473-5112374	847478	0.135972	3	1	0.00456703	0.560881	0.193744
AD	iMGL	UBE2G1	chr17:5196683-5197585	830055	0.0449913	0	0	5.57815e-05	-1.3724	0.327385
AD	iMGL	AC091153.3	chr17:5196683-5197585	492453	0.0449913	0	0	0.00534532	-0.0841873	0.0296286
AD	iMGL	AC091153.3	chr17:5234567-5235507	530337	0.197766	17	9	0.00270977	0.0418381	0.0136378
AD	iMGL	MED11	chr17:5254649-5255542	523221	0.12286	2	1	0.00413187	0.447765	0.152891
AD	iMGL	PSMB6	chr17:5196683-5197585	400539	0.0449913	0	0	0.00678404	-0.705187	0.255599
AD	iMGL	PSMB6	chr17:5254649-5255542	458505	0.12286	2	1	0.000101793	0.565936	0.140365
AD	iMGL	AC233723.1	chr17:5234567-5235507	427554	0.197766	17	9	0.00935237	0.131085	0.0495587
AD	iMGL	C17orf107	chr17:5281855-5282884	382437	0.123373	2	1	0.00775018	-0.0603733	0.0222606
AD	iMGL	SLC25A11	chr17:5111473-5112374	171420	0.135972	3	1	0.00267829	0.567685	0.184818
AD	iMGL	SLC25A11	chr17:5166012-5166922	225959	0.0406964	0	0	0.00246216	1.23154	0.397427
AD	iMGL	SLC25A11	chr17:5254649-5255542	314596	0.12286	2	1	0.00575213	0.494173	0.175474
AD	iMGL	ENO3	chr17:5196683-5197585	248591	0.0449913	0	0	0.00305559	0.418272	0.138105
AD	iMGL	CAMTA2	chr17:4834222-4834889	-153453	0.0475977	0	0	0.00949961	0.63668	0.241221
AD	iMGL	INCA1	chr17:5111473-5112374	113863	0.135972	3	1	0.000109807	0.0907434	0.0226212
AD	iMGL	INCA1	chr17:5281855-5282884	284245	0.123373	2	1	0.00638569	-0.0610708	0.0219675
AD	iMGL	ZFP3	chr17:5166012-5166922	87545	0.0406964	0	0	0.00509343	-0.319408	0.111762
AD	iMGL	ZFP3	chr17:5281855-5282884	203388	0.123373	2	1	0.00045018	0.172791	0.0477738
AD	iMGL	AC087500.1	chr17:5111473-5112374	-80554	0.135972	3	1	0.00551745	-0.402075	0.142048
AD	iMGL	AC087500.1	chr17:5254649-5255542	62622	0.12286	2	1	0.000131831	-0.514612	0.129894
AD	iMGL	AC087500.1	chr17:5281855-5282884	89828	0.123373	2	1	0.000456349	0.471812	0.13059
AD	iMGL	NUP88	chr17:4834222-4834889	-585454	0.0475977	0	0	0.000574502	0.809105	0.22819
AD	iMGL	DERL2	chr17:5234567-5235507	-252244	0.197766	17	9	0.00429498	0.412	0.141306
AD	iMGL	DERL2	chr17:5254649-5255542	-232162	0.12286	2	1	0.00128805	0.567858	0.171926
AD	iMGL	DERL2	chr17:5281855-5282884	-204956	0.123373	2	1	0.000749719	-0.590292	0.170261
AD	iMGL	WSCD1	chr17:5196683-5197585	-861124	0.0449913	0	0	0.00723273	-0.349227	0.127618
AD	iMGL	COPS3	chr17:18140998-18141878	859725	0.0336975	0	0	0.000727375	-1.70977	0.49188
AD	iMGL	COPS3	chr17:18225054-18225945	943781	0.196936	14	8	0.00394525	-0.47283	0.160601
AD	iMGL	NT5M	chr17:18140998-18141878	837663	0.0336975	0	0	0.00634866	-0.572193	0.205671
AD	iMGL	AC020558.1	chr17:18140998-18141878	549570	0.0336975	0	0	0.00767361	-0.18154	0.0668498
AD	iMGL	SMCR5	chr17:18140998-18141878	361469	0.0336975	0	0	0.00957262	0.548821	0.208151
AD	iMGL	ATPAF2	chr17:18140998-18141878	101789	0.0336975	0	0	0.00104272	-1.46653	0.435478
AD	iMGL	AC087164.1	chr17:18140998-18141878	-43755	0.0336975	0	0	0.0045273	-0.539304	0.186101
AD	iMGL	LLGL1	chr17:18225054-18225945	-581	0.196936	14	8	3.41833e-05	0.281051	0.0650653
AD	iMGL	MIEF2	chr17:18140998-18141878	-119599	0.0336975	0	0	0.000272205	-0.67147	0.178549
AD	iMGL	SMCR8	chr17:18140998-18141878	-174295	0.0336975	0	0	8.47135e-05	-1.53904	0.377104
AD	iMGL	TRIM16L	chr17:18225054-18225945	-472944	0.196936	14	8	0.00101782	0.19579	0.058012
AD	iMGL	TVP23B	chr17:18225054-18225945	-556057	0.196936	14	8	0.00174225	-0.416739	0.129871
AD	iMGL	GRAPL	chr17:18225054-18225945	-902481	0.196936	14	8	8.11221e-05	-0.0592025	0.0144651
AD	iMGL	GPATCH8	chr17:45487404-45488311	983974	0.0568023	0	0	0.000172714	-0.821315	0.211261
AD	iMGL	MEIOC	chr17:45410251-45411138	753847	0.115048	0	0	0.00489158	-0.114034	0.0397098
AD	iMGL	MEIOC	chr17:45413182-45414085	756778	0.108008	1	0	0.00140497	-0.105513	0.0322073
AD	iMGL	MEIOC	chr17:45432522-45433388	776118	0.0653892	0	0	0.000192975	-0.17834	0.0462384
AD	iMGL	HIGD1B	chr17:45413182-45414085	566829	0.108008	1	0	0.0077437	-0.157385	0.0580237
AD	iMGL	HIGD1B	chr17:45831889-45832775	985536	0.0293009	0	0	0.00395729	-0.473976	0.161046
AD	iMGL	EFTUD2	chr17:45410251-45411138	510806	0.115048	0	0	3.12806e-05	0.855366	0.196981
AD	iMGL	EFTUD2	chr17:45893943-45894856	994498	0.159492	4	2	0.000945939	-0.475415	0.139944
AD	iMGL	NMT1	chr17:45893943-45894856	842333	0.159492	4	2	0.00970519	-0.662124	0.251597
AD	iMGL	NMT1	chr17:46026199-46027126	974589	0.153828	3	1	3.20396e-05	-1.20391	0.277641
AD	iMGL	DCAKD	chr17:45425357-45426267	364248	0.0631352	0	0	0.00542962	-0.563853	0.198816
AD	iMGL	PLCD3	chr17:45413182-45414085	279828	0.108008	1	0	0.00016746	0.144306	0.0370377
AD	iMGL	HEXIM1	chr17:45410251-45411138	261749	0.115048	0	0	0.00273889	-0.579693	0.189175
AD	iMGL	HEXIM1	chr17:45425357-45426267	276855	0.0631352	0	0	1.72945e-05	-0.966229	0.215046
AD	iMGL	HEXIM1	chr17:45803549-45804444	655047	0.0558911	0	0	0.00490847	-0.826313	0.287862
AD	iMGL	HEXIM1	chr17:46019738-46020623	871236	0.0555073	0	0	0.000922509	0.745242	0.218883
AD	iMGL	HEXIM2	chr17:45410251-45411138	249551	0.115048	0	0	3.14499e-05	-0.464838	0.107081
AD	iMGL	HEXIM2	chr17:45413182-45414085	252482	0.108008	1	0	0.000142094	-0.350347	0.0888909
AD	iMGL	HEXIM2	chr17:45432522-45433388	271822	0.0653892	0	0	0.00249431	-0.411387	0.132937
AD	iMGL	HEXIM2	chr17:45893943-45894856	733243	0.159492	4	2	4.56573e-05	0.314676	0.0741383
AD	iMGL	HEXIM2	chr17:45948802-45949699	788102	0.069691	0	0	0.00234362	-0.395195	0.126882
AD	iMGL	HEXIM2	chr17:46019738-46020623	859038	0.0555073	0	0	0.00180727	0.413719	0.129395
AD	iMGL	HEXIM2	chr17:46156499-46157385	995799	0.0417858	1	0	1.13422e-07	0.506903	0.0893631
AD	iMGL	AC138150.1	chr17:45410251-45411138	248741	0.115048	0	0	0.000320769	-0.797251	0.21465
AD	iMGL	AC138150.1	chr17:45803549-45804444	642039	0.0558911	0	0	0.00298983	1.00543	0.331197
AD	iMGL	AC138150.1	chr17:46019738-46020623	858228	0.0555073	0	0	6.65257e-05	1.02512	0.247284
AD	iMGL	AC008105.3	chr17:46002261-46003151	780039	0.0557594	0	0	0.00777292	-1.08126	0.398828
AD	iMGL	MAP3K14-AS1	chr17:45487404-45488311	239488	0.0568023	0	0	0.00103207	-0.17165	0.0509234
AD	iMGL	SPATA32	chr17:45948802-45949699	686708	0.069691	0	0	0.00103408	-0.249921	0.0741568
AD	iMGL	SPATA32	chr17:46019738-46020623	757644	0.0555073	0	0	6.91722e-05	-0.306295	0.0740706
AD	iMGL	SPATA32	chr17:46163043-46163928	900949	0.0452895	0	0	0.00107863	0.274137	0.0816533
AD	iMGL	AC091132.2	chr17:45487404-45488311	34560	0.0568023	0	0	0.00313741	-0.151154	0.0500513
AD	iMGL	PLEKHM1	chr17:45413182-45414085	-77567	0.108008	1	0	0.0029627	0.376196	0.1238
AD	iMGL	PLEKHM1	chr17:45432522-45433388	-58227	0.0653892	0	0	0.00202182	0.569643	0.180162
AD	iMGL	PLEKHM1	chr17:45803549-45804444	312800	0.0558911	0	0	0.00362188	0.681203	0.229161
AD	iMGL	PLEKHM1	chr17:46019738-46020623	528989	0.0555073	0	0	0.00641676	-0.493186	0.17751
AD	iMGL	AC091132.4	chr17:45413182-45414085	-132622	0.108008	1	0	0.00453776	-0.0986047	0.0340353
AD	iMGL	AC091132.4	chr17:45431356-45432104	-114448	0.0618814	0	0	0.00441304	-0.128069	0.0440626
AD	iMGL	AC091132.4	chr17:45487404-45488311	-58400	0.0568023	0	0	0.00866766	-0.132203	0.049471
AD	iMGL	AC091132.4	chr17:46193221-46193745	647417	0.177167	19	10	0.00327993	0.0604865	0.0201261
AD	iMGL	AC091132.4	chr17:46224998-46225880	679194	0.0960913	2	1	0.0098911	0.0689661	0.0262746
AD	iMGL	KANSL1-AS1	chr17:46139206-46140092	-54370	0.0647545	0	0	3.94712e-08	2.8124	0.476404
AD	iMGL	KANSL1-AS1	chr17:46163043-46163928	-30533	0.0452895	0	0	0.00251692	1.94154	0.627986
AD	iMGL	KANSL1-AS1	chr17:46193221-46193745	-355	0.177167	19	10	7.59686e-11	1.50329	0.208777
AD	iMGL	KANSL1-AS1	chr17:46224998-46225880	31422	0.0960913	2	1	4.49638e-14	2.18715	0.252876
AD	iMGL	KANSL1-AS1	chr17:46266545-46267451	72969	0.226291	39	24	2.88136e-08	1.20949	0.202546
AD	iMGL	KANSL1	chr17:46139206-46140092	-86183	0.0647545	0	0	7.47055e-15	3.75749	0.417917
AD	iMGL	KANSL1	chr17:46156499-46157385	-68890	0.0417858	1	0	0.000422031	1.57697	0.433765
AD	iMGL	KANSL1	chr17:46163043-46163928	-62346	0.0452895	0	0	2.15836e-07	3.22371	0.583025
AD	iMGL	KANSL1	chr17:46193221-46193745	-32168	0.177167	19	10	2.02714e-20	1.96918	0.172605
AD	iMGL	KANSL1	chr17:46224998-46225880	-391	0.0960913	2	1	3.62296e-12	2.06378	0.264527
AD	iMGL	KANSL1	chr17:46266545-46267451	41156	0.226291	39	24	5.28142e-17	1.69231	0.170478
AD	iMGL	LRRC37A	chr17:45410251-45411138	-882482	0.115048	0	0	2.43026e-05	-0.506202	0.114864
AD	iMGL	LRRC37A	chr17:46002261-46003151	-290472	0.0557594	0	0	0.00384597	-0.560265	0.189751
AD	iMGL	ARL17B	chr17:46139206-46140092	-222591	0.0647545	0	0	1.60753e-05	7.05243	1.56321
AD	iMGL	ARL17B	chr17:46193221-46193745	-168576	0.177167	19	10	4.71756e-09	4.28556	0.674249
AD	iMGL	ARL17B	chr17:46224998-46225880	-136799	0.0960913	2	1	3.35466e-11	6.14889	0.835058
AD	iMGL	ARL17B	chr17:46266545-46267451	-95252	0.226291	39	24	1.35684e-05	3.03053	0.665472
AD	iMGL	LRRC37A2	chr17:46193221-46193745	-318290	0.177167	19	10	9.34067e-08	0.808868	0.141529
AD	iMGL	LRRC37A2	chr17:46224998-46225880	-286513	0.0960913	2	1	6.37931e-10	1.18649	0.175251
AD	iMGL	LRRC37A2	chr17:46266545-46267451	-244966	0.226291	39	24	3.19637e-05	0.594487	0.137079
AD	iMGL	FAM215B	chr17:46139206-46140092	-423589	0.0647545	0	0	1.66064e-07	1.19135	0.213204
AD	iMGL	FAM215B	chr17:46156499-46157385	-406296	0.0417858	1	0	0.00160851	0.623142	0.192688
AD	iMGL	FAM215B	chr17:46163043-46163928	-399752	0.0452895	0	0	2.09638e-05	1.1844	0.266486
AD	iMGL	FAM215B	chr17:46193221-46193745	-369574	0.177167	19	10	8.92909e-15	0.762634	0.0851427
AD	iMGL	FAM215B	chr17:46224998-46225880	-337797	0.0960913	2	1	1.6722e-07	0.713599	0.127741
AD	iMGL	FAM215B	chr17:46266545-46267451	-296250	0.226291	39	24	6.42444e-13	0.662647	0.0814263
AD	iMGL	ARL17A	chr17:46139206-46140092	-440476	0.0647545	0	0	2.42444e-06	2.7315	0.549304
AD	iMGL	ARL17A	chr17:46156499-46157385	-423183	0.0417858	1	0	0.000342352	1.76914	0.478713
AD	iMGL	ARL17A	chr17:46163043-46163928	-416639	0.0452895	0	0	0.000263145	2.5841	0.685392
AD	iMGL	ARL17A	chr17:46193221-46193745	-386461	0.177167	19	10	1.9872e-15	1.95422	0.211447
AD	iMGL	ARL17A	chr17:46224998-46225880	-354684	0.0960913	2	1	2.69462e-05	1.47199	0.336022
AD	iMGL	ARL17A	chr17:46266545-46267451	-313137	0.226291	39	24	3.6852e-08	1.33621	0.225777
AD	iMGL	AC005670.1	chr17:46156499-46157385	-766535	0.0417858	1	0	0.00513624	0.0624975	0.02189
AD	iMGL	AC005670.3	chr17:46139206-46140092	-961117	0.0647545	0	0	0.000425017	1.14935	0.316318
AD	iMGL	AC005670.3	chr17:46163043-46163928	-937280	0.0452895	0	0	0.00810602	1.04743	0.388484
AD	iMGL	AC005670.3	chr17:46193221-46193745	-907102	0.177167	19	10	0.00711466	0.411196	0.149947
AD	iMGL	AC005670.3	chr17:46266545-46267451	-833778	0.226291	39	24	0.00349881	0.409568	0.137252
AD	iMGL	AC005670.3	chr17:46745140-46746036	-355183	0.0431356	0	0	0.00636741	-1.26882	0.456237
AD	iMGL	EFCAB13	chr17:46745140-46746036	-578150	0.0431356	0	0	0.000437985	2.84766	0.7856
AD	iMGL	AC025682.1	chr17:46742593-46743489	-906827	0.0477343	0	0	0.000202626	0.825625	0.214816
AD	iMGL	AC015845.2	chr17:58332152-58333007	497403	0.16393	8	5	0.00227571	0.0562986	0.0180208
AD	iMGL	AC015845.1	chr17:58332152-58333007	419819	0.16393	8	5	0.000484175	0.0550493	0.0153096
AD	iMGL	SRSF1	chr17:58332152-58333007	324806	0.16393	8	5	0.00470795	0.314192	0.108918
AD	iMGL	DYNLL2	chr17:58332152-58333007	248733	0.16393	8	5	0.00033242	0.247407	0.0667943
AD	iMGL	AC004687.1	chr17:58332152-58333007	-356	0.16393	8	5	0.0017211	0.440701	0.137174
AD	iMGL	RNF43	chr17:58332152-58333007	-85443	0.16393	8	5	0.00420226	0.0404703	0.0138455
AD	iMGL	AC099850.1	chr17:58332152-58333007	-774446	0.16393	8	5	0.00013071	-0.0976811	0.0246413
AD	iMGL	AC005828.3	chr17:63498919-63499801	67830	0.101028	2	1	4.83581e-06	-0.131389	0.0273307
AD	iMGL	CYB561	chr17:63476928-63477682	30574	0.0526918	0	0	0.000238088	0.511406	0.134638
AD	iMGL	TACO1	chr17:63476928-63477682	-123954	0.0526918	0	0	0.000420562	-0.767709	0.211109
AD	iMGL	STRADA	chr17:63498919-63499801	-243067	0.101028	2	1	0.00327871	0.630769	0.209872
AD	iMGL	STRADA	chr17:63500382-63501222	-241604	0.04474	0	0	0.000478313	0.83232	0.231246
AD	iMGL	DDX42	chr17:63478673-63479515	-294930	0.0506643	0	0	0.000467926	-1.31182	0.363822
AD	iMGL	CCDC47	chr17:63476928-63477682	-299423	0.0526918	0	0	0.00793081	0.79351	0.293462
AD	iMGL	PSMC5	chr17:63478673-63479515	-348479	0.0506643	0	0	0.000125402	-1.35749	0.341473
AD	iMGL	ERN1	chr17:63478673-63479515	-652146	0.0506643	0	0	8.74157e-06	1.61449	0.346237
AD	iMGL	AC109460.2	chr16:29925813-29926715	958930	0.18375	9	5	0.00495893	-0.157051	0.054778
AD	iMGL	AC009093.2	chr16:29925813-29926715	786152	0.18375	9	5	0.00538674	0.584763	0.205991
AD	iMGL	NPIPB12	chr16:29925813-29926715	419814	0.18375	9	5	3.36182e-05	0.199383	0.0461128
AD	iMGL	NPIPB12	chr16:29974685-29975295	468686	0.0676264	0	0	0.00285338	0.2615	0.0857095
AD	iMGL	NPIPB12	chr16:30095887-30096771	589888	0.10741	0	0	0.00821725	0.212471	0.0789456
AD	iMGL	MVP	chr16:30095887-30096771	275493	0.10741	0	0	0.00634943	-0.743228	0.267153
AD	iMGL	KCTD13	chr16:29925813-29926715	-423	0.18375	9	5	0.000134264	-0.378179	0.095577
AD	iMGL	KCTD13	chr16:30089657-30090563	163421	0.0597579	0	0	0.00908524	-0.432018	0.16269
AD	iMGL	TMEM219	chr16:29974685-29975295	33800	0.0676264	0	0	0.00011504	-0.917169	0.22936
AD	iMGL	INO80E	chr16:29925813-29926715	-69902	0.18375	9	5	0.00611738	-0.256162	0.0916517
AD	iMGL	HIRIP3	chr16:29925813-29926715	-70261	0.18375	9	5	4.1383e-07	-0.43701	0.0811901
AD	iMGL	HIRIP3	chr16:30095887-30096771	99813	0.10741	0	0	0.00189197	0.454097	0.142669
AD	iMGL	ALDOA	chr16:30089657-30090563	25493	0.0597579	0	0	0.00748048	0.780837	0.286584
AD	iMGL	PPP4C	chr16:29925813-29926715	-150165	0.18375	9	5	0.000497165	0.534029	0.148836
AD	iMGL	PPP4C	chr16:30089657-30090563	13679	0.0597579	0	0	0.000159011	0.94726	0.242238
AD	iMGL	PPP4C	chr16:31048263-31049170	972285	0.0305985	0	0	0.00886934	-1.14724	0.43063
AD	iMGL	GDPD3	chr16:29925813-29926715	-187724	0.18375	9	5	5.79586e-06	0.133145	0.0279512
AD	iMGL	AC012645.3	chr16:29974685-29975295	-210272	0.0676264	0	0	0.00796126	0.246227	0.0911073
AD	iMGL	AC012645.3	chr16:31105420-31106359	920463	0.0755616	0	0	1.6423e-08	-0.542757	0.0890924
AD	iMGL	NPIPB13	chr16:31117289-31118162	862779	0.320952	126	82	0.00324235	-0.0757088	0.0251594
AD	iMGL	CD2BP2	chr16:29974685-29975295	-380623	0.0676264	0	0	0.00842674	0.803421	0.299517
AD	iMGL	CD2BP2	chr16:30095887-30096771	-259421	0.10741	0	0	0.00169499	0.868475	0.26992
AD	iMGL	TBC1D10B	chr16:31128660-31129484	758166	0.229828	45	25	0.000304532	-0.480892	0.128962
AD	iMGL	ZNF48	chr16:31150648-31151451	772542	0.0307673	0	0	0.000373797	-0.587216	0.159984
AD	iMGL	SEPTIN1	chr16:30095887-30096771	-300104	0.10741	0	0	0.00504069	-0.676385	0.236377
AD	iMGL	SEPTIN1	chr16:31117289-31118162	721298	0.320952	126	82	6.05598e-08	0.740549	0.127456
AD	iMGL	ZNF771	chr16:29925813-29926715	-481601	0.18375	9	5	0.00187858	0.295734	0.0928483
AD	iMGL	ZNF771	chr16:31150648-31151451	743234	0.0307673	0	0	0.00157149	0.792273	0.244437
AD	iMGL	DCTPP1	chr16:31048263-31049170	618233	0.0305985	0	0	0.00639793	-1.01634	0.365672
AD	iMGL	AC002310.1	chr16:29925813-29926715	-608939	0.18375	9	5	0.000189495	-0.116833	0.0302517
AD	iMGL	AC002310.1	chr16:30089657-30090563	-445095	0.0597579	0	0	0.00131551	-0.166579	0.0505333
AD	iMGL	AC002310.1	chr16:31150648-31151451	615896	0.0307673	0	0	0.00180775	-0.259905	0.0812898
AD	iMGL	ZNF747	chr16:31105420-31106359	570073	0.0755616	0	0	0.00996958	0.261538	0.0997492
AD	iMGL	ZNF747	chr16:31128660-31129484	593313	0.229828	45	25	0.00415772	0.176206	0.0602089
AD	iMGL	ZNF688	chr16:30095887-30096771	-476847	0.10741	0	0	0.000129959	0.621886	0.156817
AD	iMGL	ZNF688	chr16:31150648-31151451	577914	0.0307673	0	0	0.00472317	0.751652	0.260666
AD	iMGL	AC093249.2	chr16:29925813-29926715	-660094	0.18375	9	5	0.000296401	-0.144921	0.0387839
AD	iMGL	ZNF689	chr16:29925813-29926715	-698199	0.18375	9	5	8.93266e-05	-0.305378	0.0750865
AD	iMGL	ZNF689	chr16:29973252-29974166	-650760	0.292788	113	69	0.00105695	-0.289018	0.0859275
AD	iMGL	FBRS	chr16:29925813-29926715	-732618	0.18375	9	5	0.00113885	-0.337839	0.101127
AD	iMGL	FBRS	chr16:31117289-31118162	458858	0.320952	126	82	0.00132398	-0.324032	0.0983574
AD	iMGL	SRCAP	chr16:29973252-29974166	-724957	0.292788	113	69	0.00705439	-0.271704	0.0989718
AD	iMGL	SRCAP	chr16:29974685-29975295	-723524	0.0676264	0	0	0.00068126	-0.542018	0.155064
AD	iMGL	SRCAP	chr16:31150648-31151451	452439	0.0307673	0	0	0.00267917	-0.709522	0.231004
AD	iMGL	AC093249.6	chr16:31078902-31079537	379844	0.0861182	0	0	0.00844315	0.141217	0.0526596
AD	iMGL	TMEM265	chr16:30095887-30096771	-644755	0.10741	0	0	0.00757482	-0.289073	0.106268
AD	iMGL	TMEM265	chr16:31078902-31079537	338260	0.0861182	0	0	0.000579675	0.397522	0.112196
AD	iMGL	TMEM265	chr16:31117289-31118162	376647	0.320952	126	82	0.00523247	0.179352	0.0629587
AD	iMGL	TMEM265	chr16:31150648-31151451	410006	0.0307673	0	0	0.000378387	-0.613057	0.167184
AD	iMGL	PHKG2	chr16:30089657-30090563	-658636	0.0597579	0	0	0.000521078	-0.561492	0.15709
AD	iMGL	RNF40	chr16:29925813-29926715	-835932	0.18375	9	5	1.39401e-05	-0.430563	0.0946873
AD	iMGL	RNF40	chr16:29973252-29974166	-788493	0.292788	113	69	0.000627081	-0.385858	0.10962
AD	iMGL	RNF40	chr16:31150648-31151451	388903	0.0307673	0	0	0.000454334	-0.929562	0.257197
AD	iMGL	CCDC189	chr16:31128660-31129484	366439	0.229828	45	25	0.00391423	-0.263821	0.0895291
AD	iMGL	ZNF629	chr16:29925813-29926715	-861392	0.18375	9	5	1.89979e-06	0.355645	0.0707007
AD	iMGL	ZNF629	chr16:31048263-31049170	261058	0.0305985	0	0	0.00192073	-0.67344	0.2119
AD	iMGL	ZNF629	chr16:31117289-31118162	330084	0.320952	126	82	7.35195e-05	0.291954	0.0708798
AD	iMGL	MIR762HG	chr16:31117289-31118162	242067	0.320952	126	82	0.00583771	0.195665	0.0696037
AD	iMGL	BCL7C	chr16:29974685-29975295	-920275	0.0676264	0	0	0.00304336	0.834729	0.275493
AD	iMGL	BCL7C	chr16:30095887-30096771	-799073	0.10741	0	0	0.00100631	0.842105	0.249259
AD	iMGL	BCL7C	chr16:31150648-31151451	255688	0.0307673	0	0	0.00463098	1.17677	0.40715
AD	iMGL	FBXL19	chr16:29925813-29926715	-997242	0.18375	9	5	0.000591339	0.298227	0.0843104
AD	iMGL	FBXL19	chr16:30089657-30090563	-833398	0.0597579	0	0	1.14914e-05	0.615608	0.133964
AD	iMGL	ORAI3	chr16:31128660-31129484	179592	0.229828	45	25	0.00646356	-0.534482	0.192548
AD	iMGL	ORAI3	chr16:31150648-31151451	201580	0.0307673	0	0	0.000308444	-1.54851	0.415671
AD	iMGL	SETD1A	chr16:30089657-30090563	-868097	0.0597579	0	0	0.000495234	0.478904	0.133431
AD	iMGL	SETD1A	chr16:31128660-31129484	170906	0.229828	45	25	0.00107105	0.326914	0.0973109
AD	iMGL	STX4	chr16:31105420-31106359	72531	0.0755616	0	0	0.000108696	-1.39033	0.346354
AD	iMGL	STX4	chr16:31150648-31151451	117759	0.0307673	0	0	0.000490146	1.69626	0.47221
AD	iMGL	AC135050.1	chr16:31141945-31142855	85485	0.365892	132	97	0.00722719	0.062924	0.0229921
AD	iMGL	AC135050.1	chr16:31150648-31151451	94188	0.0307673	0	0	0.00105087	-0.22362	0.0664494
AD	iMGL	ZNF668	chr16:31078902-31079537	4662	0.0861182	0	0	0.00321621	0.407713	0.135371
AD	iMGL	ZNF646	chr16:31078902-31079537	4480	0.0861182	0	0	0.0011845	0.359974	0.108143
AD	iMGL	PRSS53	chr16:31117289-31118162	27661	0.320952	126	82	0.00261978	-0.0879297	0.0285603
AD	iMGL	VKORC1	chr16:31117289-31118162	21309	0.320952	126	82	0.00296354	-0.524305	0.172546
AD	iMGL	VKORC1	chr16:31128660-31129484	32680	0.229828	45	25	0.00547725	0.602254	0.21258
AD	iMGL	KAT8	chr16:31128660-31129484	14171	0.229828	45	25	0.00126375	0.481619	0.145557
AD	iMGL	AC135050.6	chr16:31128660-31129484	6425	0.229828	45	25	0.00356187	0.199365	0.0669428
AD	iMGL	PRSS36	chr16:31105420-31106359	-44663	0.0755616	0	0	0.00268258	-0.40318	0.131283
AD	iMGL	PRSS36	chr16:31150648-31151451	565	0.0307673	0	0	0.00588618	0.499476	0.177858
AD	iMGL	FUS	chr16:31117289-31118162	-62821	0.320952	126	82	0.0003821	-0.402459	0.109837
AD	iMGL	PYCARD-AS1	chr16:31105420-31106359	-96465	0.0755616	0	0	0.0090712	-0.200177	0.0753675
AD	iMGL	PYCARD-AS1	chr16:31150648-31151451	-51237	0.0307673	0	0	0.0028288	0.306867	0.100486
AD	iMGL	TRIM72	chr16:31128660-31129484	-85431	0.229828	45	25	0.00167741	-0.256221	0.0795521
AD	iMGL	PYDC1	chr16:31150648-31151451	-66711	0.0307673	0	0	1.63479e-05	0.227269	0.0504226
AD	iMGL	AC026471.4	chr16:31117289-31118162	-336204	0.320952	126	82	0.00447232	-0.152308	0.0524832
AD	iMGL	AC026471.4	chr16:31150648-31151451	-302845	0.0307673	0	0	0.000120035	0.551008	0.138191
AD	iMGL	ARMC5	chr16:31150648-31151451	-307432	0.0307673	0	0	0.00033425	-0.510096	0.137772
AD	iMGL	C16orf58	chr16:31128660-31129484	-380649	0.229828	45	25	7.15792e-08	-0.678053	0.117439
AD	iMGL	AC092142.1	chr16:81740263-81741147	-399368	0.0726179	1	0	0.00162686	0.701607	0.21719
AD	iMGL	CDH13	chr16:81738712-81739504	-888253	0.103997	0	0	0.00284885	0.097367	0.0319077
AD	iMGL	AC012653.2	chr15:58666730-58667566	676094	0.0308663	1	0	0.00221423	-0.231213	0.0738025
AD	iMGL	LIPC	chr15:58666730-58667566	256161	0.0308663	1	0	0.00159343	-0.169322	0.0523103
AD	iMGL	RNF111	chr15:58731499-58732401	-133676	0.0679264	0	0	0.00873605	-0.751753	0.281607
AD	iMGL	SLTM	chr15:58731499-58732401	-202180	0.0679264	0	0	3.12563e-05	-1.18888	0.273773
AD	iMGL	AC092757.2	chr15:58666730-58667566	-454304	0.0308663	1	0	0.00124237	-0.158611	0.0478603
AD	iMGL	AC092757.2	chr15:58731499-58732401	-389535	0.0679264	0	0	0.00179965	0.192802	0.0602757
AD	iMGL	USP3	chr15:63282853-63283739	-221658	0.0588798	2	1	0.00888108	0.40592	0.152394
AD	iMGL	USP3	chr15:64095514-64096397	591003	0.212747	25	14	3.88906e-05	-0.537462	0.125395
AD	iMGL	HERC1	chr15:63282853-63283739	-551095	0.0588798	2	1	0.00283382	-0.625665	0.204918
AD	iMGL	DAPK2	chr15:63202091-63202911	-869942	0.0341088	0	0	0.00415899	1.18657	0.405462
AD	iMGL	CIAO2A	chr15:63282853-63283739	-811004	0.0588798	2	1	0.00937744	0.437997	0.165652
AD	iMGL	SNX1	chr15:63202091-63202911	-892032	0.0341088	0	0	0.00738274	-0.812548	0.297716
AD	iMGL	SNX1	chr15:63233580-63234277	-860543	0.07041	0	0	0.0024402	0.569905	0.183741
AD	iMGL	SNX22	chr15:64090423-64091190	-61292	0.0666667	0	0	3.58773e-05	0.132746	0.0308207
AD	iMGL	CSNK1G1	chr15:64095514-64096397	-260659	0.212747	25	14	0.000897996	-0.457167	0.133954
AD	iMGL	AC100830.3	chr15:64090423-64091190	-604618	0.0666667	0	0	0.000299059	-0.121476	0.0325315
AD	iMGL	AC100830.1	chr15:64071145-64072007	-630103	0.0962454	0	0	0.00316429	-0.251269	0.0832793
AD	iMGL	MORF4L1	chr15:78938784-78939716	128297	0.140233	2	1	0.000186237	-0.563458	0.145716
AD	iMGL	AC011944.1	chr15:78936934-78937858	-41955	0.0854343	1	0	0.00101911	0.158384	0.0469342
AD	iMGL	DCAF8	chr1:161214867-161215556	952336	0.0999163	2	1	7.76633e-08	-0.757905	0.131677
AD	iMGL	NCSTN	chr1:161185154-161185855	841838	0.170802	10	5	0.001002	-0.573915	0.169811
AD	iMGL	ARHGAP30	chr1:161214867-161215556	144897	0.0999163	2	1	0.000515647	0.586042	0.163819
AD	iMGL	NIT1	chr1:161214867-161215556	96781	0.0999163	2	1	0.00343928	-0.305582	0.102211
AD	iMGL	UFC1	chr1:161185154-161185855	32378	0.170802	10	5	0.000435001	0.372006	0.102571
AD	iMGL	UFC1	chr1:161214867-161215556	62091	0.0999163	2	1	0.00814652	-0.272609	0.101175
AD	iMGL	PPOX	chr1:161214867-161215556	48811	0.0999163	2	1	0.000883241	-0.232115	0.0679122
AD	iMGL	AL592295.4	chr1:161185154-161185855	-214255	0.170802	10	5	0.00405783	0.210517	0.0717332
AD	iMGL	AL592295.3	chr1:161185154-161185855	-285369	0.170802	10	5	4.68258e-06	0.290141	0.0602558
AD	iMGL	DUSP12	chr1:161214867-161215556	-534891	0.0999163	2	1	0.00218514	-0.366891	0.116953
AD	iMGL	AL359541.1	chr1:161214867-161215556	-551360	0.0999163	2	1	0.00559971	0.040438	0.014312
AD	iMGL	STYX	chr14:52950738-52951603	220572	0.0629391	1	0	0.000368111	0.620993	0.168984
AD	iMGL	GNPNAT1	chr14:52950738-52951603	159070	0.0629391	1	0	0.00306641	0.610176	0.201546
AD	iMGL	FERMT2	chr14:52950738-52951603	-1697	0.0629391	1	0	0.00720905	0.812583	0.296818
AD	iMGL	CPSF2	chr14:92491980-92492883	370011	0.0646036	1	0	0.00193654	-0.846532	0.266582
AD	iMGL	SLC24A4	chr14:92460712-92461645	138131	0.0548395	0	0	0.00453926	0.158519	0.0547181
AD	iMGL	GOLGA5	chr14:92460712-92461645	-333593	0.0548395	0	0	9.08265e-06	-1.145	0.246051
AD	iMGL	MOAP1	chr14:92460712-92461645	-724211	0.0548395	0	0	0.00152231	0.689526	0.212088
AD	iMGL	MOAP1	chr14:92491980-92492883	-692943	0.0646036	1	0	0.00771281	0.451255	0.16628
AD	iMGL	GON7	chr14:92460712-92461645	-746353	0.0548395	0	0	0.00548949	-0.670435	0.23671
AD	iMGL	UNC79	chr14:92490011-92490884	-843208	0.0562472	0	0	0.00502006	0.596869	0.208487
AD	iMGL	HECTD4	chr12:113246819-113247694	864380	0.085124	0	0	3.98774e-07	-1.08124	0.200566
AD	iMGL	RASAL1	chr12:113299415-113300295	163176	0.0451807	0	0	0.00428343	0.615815	0.211144
AD	iMGL	DDX54	chr12:113204197-113205041	18718	0.032144	0	0	0.004191	-0.847536	0.289865
AD	iMGL	RITA1	chr12:113204197-113205041	18671	0.032144	0	0	0.00015929	0.825889	0.211226
AD	iMGL	RITA1	chr12:113208013-113208949	22487	0.275167	89	56	0.00142569	-0.298683	0.0912977
AD	iMGL	TPCN1	chr12:113232719-113233647	11669	0.158595	2	1	0.000227771	0.820886	0.215412
AD	iMGL	AC089999.2	chr12:113220831-113221744	-28635	0.40792	131	109	5.81707e-05	-0.0487843	0.0116682
AD	iMGL	SLC8B1	chr12:113220831-113221744	-138662	0.40792	131	109	0.00307141	-0.223965	0.0739904
AD	iMGL	AF131215.4	chr8:11871874-11872777	745810	0.0631959	0	0	5.48033e-05	0.489082	0.116541
AD	iMGL	AF131215.2	chr8:11807967-11808842	669360	0.0698459	1	0	2.05073e-06	0.387412	0.077293
AD	iMGL	AF131215.2	chr8:11871874-11872777	733267	0.0631959	0	0	0.00109367	0.370249	0.11042
AD	iMGL	TRIM35	chr8:27490647-27491562	179375	0.0720343	0	0	0.00921645	-0.263877	0.0995644
AD	iMGL	TRIM35	chr8:27592008-27592897	280736	0.0659437	1	0	8.86917e-05	-0.369778	0.0908787
AD	iMGL	TRIM35	chr8:27601788-27602684	290516	0.0446195	0	0	0.00624287	-0.461629	0.165583
AD	iMGL	PTK2B	chr8:27390785-27391547	79303	0.0850761	0	0	0.00952283	1.13826	0.4314
AD	iMGL	ELP3	chr8:27390785-27391547	-698888	0.0850761	0	0	0.00804393	-0.634105	0.234946
AD	iMGL	PNOC	chr8:27332873-27333681	-984113	0.0319673	0	0	0.00188714	0.19449	0.0610896
AD	iMGL	FSBP	chr8:94949053-94949924	512101	0.17051	2	1	0.00434278	0.232395	0.0798077
AD	iMGL	FSBP	chr8:94967846-94968747	530894	0.0366438	0	0	5.57693e-05	-0.612746	0.146168
AD	iMGL	AC023632.2	chr8:94949053-94949924	395385	0.17051	2	1	0.00116999	-0.147972	0.044403
AD	iMGL	C8orf37	chr8:94949053-94949924	-320148	0.17051	2	1	0.00525648	-0.244636	0.0859228
AD	iMGL	AMBRA1	chr11:47254328-47255170	660203	0.143234	3	1	0.000270166	-0.581455	0.154526
AD	iMGL	HARBI1	chr11:47578441-47579372	960532	0.166599	4	2	0.00209098	0.164189	0.0521048
AD	iMGL	ZNF408	chr11:47360808-47361673	659778	0.0618214	0	0	0.00552242	0.328357	0.116017
AD	iMGL	LRP4-AS1	chr11:47254328-47255170	407916	0.143234	3	1	0.0094041	-0.165202	0.0625041
AD	iMGL	LRP4-AS1	chr11:47360808-47361673	514396	0.0618214	0	0	0.000789125	-0.336822	0.097582
AD	iMGL	LRP4-AS1	chr11:47394503-47395368	548091	0.215478	23	12	0.000165057	-0.243232	0.0623643
AD	iMGL	LRP4-AS1	chr11:47767025-47767921	920613	0.405859	132	107	0.00278722	0.0942634	0.0308188
AD	iMGL	C11orf49	chr11:47254328-47255170	317639	0.143234	3	1	0.00984318	0.646652	0.246196
AD	iMGL	C11orf49	chr11:47767025-47767921	830336	0.405859	132	107	1.43779e-08	-0.668712	0.109259
AD	iMGL	SLC39A13	chr11:47407876-47408802	744	0.406218	131	107	0.00602434	-0.33013	0.117893
AD	iMGL	AC090559.1	chr11:47767025-47767921	357656	0.405859	132	107	0.00535326	-0.244017	0.0858937
AD	iMGL	RAPSN	chr11:47861464-47862341	412321	0.0566503	0	0	0.0027595	-0.247341	0.0807807
AD	iMGL	NDUFS3	chr11:47578441-47579372	13105	0.166599	4	2	0.00338554	-0.513018	0.171296
AD	iMGL	CELF1	chr11:47360808-47361673	-204761	0.0618214	0	0	0.00671943	0.846437	0.306425
AD	iMGL	CELF1	chr11:47407876-47408802	-157693	0.406218	131	107	0.00689969	-0.337711	0.122668
AD	iMGL	CELF1	chr11:47578441-47579372	12872	0.166599	4	2	1.78181e-05	0.72417	0.161443
AD	iMGL	CELF1	chr11:47767025-47767921	201456	0.405859	132	107	7.29442e-08	-0.500986	0.086833
AD	iMGL	AGBL2	chr11:47254328-47255170	-461061	0.143234	3	1	0.00142962	-0.0934333	0.028567
AD	iMGL	AGBL2	chr11:47767025-47767921	51636	0.405859	132	107	0.00487673	0.0412847	0.0143713
AD	iMGL	FNBP4	chr11:47767025-47767921	-418	0.405859	132	107	0.0031591	0.282114	0.0934861
AD	iMGL	AP003778.1	chr11:60193463-60194316	647861	0.0467375	0	0	0.0024187	-0.134778	0.0434137
AD	iMGL	AP003778.1	chr11:60242633-60243545	697031	0.0302649	1	0	5.51173e-06	0.159039	0.0333019
AD	iMGL	AP000442.1	chr11:60333839-60334642	767916	0.0407023	1	0	7.65627e-05	-0.411216	0.100096
AD	iMGL	PATL1	chr11:60183574-60184539	514537	0.0455597	0	0	0.00349522	0.795778	0.266647
AD	iMGL	AP000640.2	chr11:60183574-60184539	514262	0.0455597	0	0	0.00548385	-0.289541	0.102216
AD	iMGL	AP000640.2	chr11:60185040-60185902	515728	0.0652023	1	0	0.000872904	-0.202199	0.0590982
AD	iMGL	AP000640.2	chr11:60242633-60243545	573321	0.0302649	1	0	4.02493e-05	0.333592	0.0779921
AD	iMGL	STX3	chr11:60242633-60243545	529177	0.0302649	1	0	1.42953e-09	1.37928	0.208841
AD	iMGL	STX3	chr11:60332579-60333398	619123	0.0575511	0	0	8.90175e-06	-1.14945	0.246743
AD	iMGL	MRPL16	chr11:60333839-60334642	523061	0.0407023	1	0	0.00991553	-0.51182	0.195059
AD	iMGL	CCDC86	chr11:60251444-60252083	-590669	0.0321372	0	0	0.00984899	-0.830885	0.316364
AD	iMGL	PRPF19	chr11:60333839-60334642	-572746	0.0407023	1	0	0.00550348	0.478527	0.169006
AD	iMGL	TMEM109	chr11:60169363-60170216	-744795	0.0356481	0	0	0.00504904	-0.991906	0.346711
AD	iMGL	TMEM109	chr11:60183574-60184539	-730584	0.0455597	0	0	0.000187296	-0.997477	0.258062
AD	iMGL	TMEM109	chr11:60185040-60185902	-729118	0.0652023	1	0	0.00104565	-0.51751	0.153711
AD	iMGL	TMEM109	chr11:60263158-60264057	-651000	0.0670497	0	0	0.00851907	0.552679	0.206339
AD	iMGL	TMEM109	chr11:60333839-60334642	-580319	0.0407023	1	0	1.47356e-06	0.975657	0.191684
AD	iMGL	PGA4	chr11:60333839-60334642	-888377	0.0407023	1	0	3.3613e-05	0.255767	0.0591524
AD	iMGL	DLG2	chr11:85941124-85942036	313202	0.036008	0	0	0.00225674	-0.897717	0.287107
AD	iMGL	DLG2	chr11:86068791-86069637	440869	0.349053	130	92	0.00227882	0.27504	0.0880509
AD	iMGL	SYTL2	chr11:86138656-86139555	327497	0.0798755	1	0	9.24619e-05	0.103479	0.0255014
AD	iMGL	SYTL2	chr11:86151265-86152160	340106	0.0416082	0	0	0.00386094	0.142406	0.0482511
AD	iMGL	PICALM	chr11:85941124-85942036	-128758	0.036008	0	0	0.00908855	0.915083	0.344621
AD	iMGL	EED	chr11:86021150-86022059	-223603	0.059088	0	0	0.000114137	1.1019	0.275408
AD	iMGL	EED	chr11:86068791-86069637	-175962	0.349053	130	92	0.000127641	-0.403654	0.101661
AD	iMGL	HIKESHI	chr11:85941124-85942036	-361087	0.036008	0	0	0.00303729	-1.32827	0.438286
AD	iMGL	HIKESHI	chr11:86068791-86069637	-233420	0.349053	130	92	0.0040974	0.394975	0.134736
AD	iMGL	AC004834.1	chr7:100101301-100102090	775475	0.31017	114	74	0.005373	0.0835414	0.0294196
AD	iMGL	AC004834.1	chr7:100199799-100200729	873973	0.0924002	2	1	0.000605373	-0.182619	0.0517282
AD	iMGL	PDAP1	chr7:100148378-100149280	739781	0.266863	83	49	0.000110817	0.461873	0.115211
AD	iMGL	BUD31	chr7:100130654-100131532	722013	0.0457738	1	0	0.00423227	0.75448	0.25833
AD	iMGL	BUD31	chr7:100365366-100366241	956725	0.0700937	0	0	4.0353e-06	1.26703	0.261189
AD	iMGL	CPSF4	chr7:99997302-99998194	558380	0.0339932	0	0	0.000761418	-0.934869	0.270009
AD	iMGL	CPSF4	chr7:100130654-100131532	691732	0.0457738	1	0	0.00144054	0.478256	0.146331
AD	iMGL	PTCD1	chr7:100444280-100445038	978117	0.0779004	2	1	0.00534561	-0.248579	0.0874845
AD	iMGL	ATP5MF	chr7:100191589-100192466	725258	0.0496832	0	0	0.00313992	1.00535	0.33293
AD	iMGL	ATP5MF	chr7:100199799-100200729	733468	0.0924002	2	1	0.00938086	-0.567445	0.214621
AD	iMGL	ZKSCAN5	chr7:100101301-100102090	596650	0.31017	114	74	0.000675848	0.225294	0.06441
AD	iMGL	ZNF394	chr7:100365366-100366241	860509	0.0700937	0	0	0.00626885	0.62978	0.226013
AD	iMGL	ZNF394	chr7:100444280-100445038	939423	0.0779004	2	1	0.000271655	0.61772	0.164231
AD	iMGL	ZNF655	chr7:100015173-100016039	456767	0.126654	2	1	0.000421729	0.610772	0.167991
AD	iMGL	ZNF655	chr7:100384406-100385297	826000	0.0551444	0	0	0.000882927	-0.937912	0.274406
AD	iMGL	TMEM225B	chr7:100199799-100200729	601532	0.0924002	2	1	0.00769611	-0.0703202	0.0259044
AD	iMGL	ZSCAN25	chr7:100015173-100016039	398227	0.126654	2	1	2.12976e-06	0.375835	0.0751169
AD	iMGL	ZSCAN25	chr7:100101301-100102090	484355	0.31017	114	74	6.49582e-05	-0.18898	0.0455173
AD	iMGL	ZSCAN25	chr7:100130654-100131532	513708	0.0457738	1	0	0.00219688	0.318719	0.101653
AD	iMGL	CYP3A5	chr7:100130654-100131532	450656	0.0457738	1	0	0.00144698	-0.287454	0.0879892
AD	iMGL	CYP3A5	chr7:100199799-100200729	519801	0.0924002	2	1	0.00214752	-0.229137	0.0729126
AD	iMGL	CYP3A5	chr7:100365366-100366241	685368	0.0700937	0	0	0.00645599	-0.265278	0.0955527
AD	iMGL	CYP3A5	chr7:100428171-100429657	748173	0.513238	134	131	0.00925517	0.107872	0.0407248
AD	iMGL	CYP3A5	chr7:100444280-100445038	764282	0.0779004	2	1	0.000521423	-0.249475	0.0698001
AD	iMGL	TRIM4	chr7:100444280-100445038	524680	0.0779004	2	1	0.00749848	-0.690406	0.253473
AD	iMGL	AC004522.5	chr7:100444280-100445038	446590	0.0779004	2	1	0.00404193	-0.0712262	0.0242593
AD	iMGL	ZKSCAN1	chr7:100199799-100200729	184227	0.0924002	2	1	0.00992128	-0.55716	0.212355
AD	iMGL	ZKSCAN1	chr7:100444280-100445038	428708	0.0779004	2	1	0.00136003	-0.665049	0.20238
AD	iMGL	ZSCAN21	chr7:99997302-99998194	-52472	0.0339932	0	0	0.00196328	-0.693796	0.218783
AD	iMGL	ZSCAN21	chr7:100130654-100131532	80880	0.0457738	1	0	7.82881e-08	0.621977	0.108094
AD	iMGL	ZSCAN21	chr7:100148378-100149280	98604	0.266863	83	49	0.0024248	-0.205066	0.0660714
AD	iMGL	ZSCAN21	chr7:100199799-100200729	150025	0.0924002	2	1	0.00333567	0.293496	0.0978376
AD	iMGL	ZNF3	chr7:100130654-100131532	48106	0.0457738	1	0	3.99161e-07	0.746227	0.138427
AD	iMGL	ZNF3	chr7:100148378-100149280	65830	0.266863	83	49	0.00136062	-0.272789	0.0830155
AD	iMGL	ZNF3	chr7:100191589-100192466	109041	0.0496832	0	0	0.00319564	-0.58248	0.193262
AD	iMGL	ZNF3	chr7:100444280-100445038	361732	0.0779004	2	1	0.000382785	0.430516	0.11751
AD	iMGL	COPS6	chr7:100191589-100192466	102620	0.0496832	0	0	5.40478e-05	-0.890095	0.211913
AD	iMGL	TAF6	chr7:100130654-100131532	10813	0.0457738	1	0	0.00100117	-0.518916	0.153526
AD	iMGL	TAF6	chr7:100148378-100149280	28537	0.266863	83	49	0.000400024	0.311055	0.0851977
AD	iMGL	TAF6	chr7:100444280-100445038	324439	0.0779004	2	1	0.0052098	-0.354927	0.124527
AD	iMGL	MBLAC1	chr7:100130654-100131532	3869	0.0457738	1	0	0.000278022	0.208654	0.0555709
AD	iMGL	MBLAC1	chr7:100191589-100192466	64804	0.0496832	0	0	0.00178516	-0.233594	0.0729702
AD	iMGL	MBLAC1	chr7:100199799-100200729	73014	0.0924002	2	1	0.00215262	0.146706	0.0466937
AD	iMGL	MBLAC1	chr7:100444280-100445038	317495	0.0779004	2	1	1.88181e-05	0.1943	0.0434497
AD	iMGL	AC073842.2	chr7:100101301-100102090	-25838	0.31017	114	74	8.60493e-06	0.119729	0.0256553
AD	iMGL	AC073842.2	chr7:100130654-100131532	3515	0.0457738	1	0	1.69565e-05	-0.251636	0.0559427
AD	iMGL	AC073842.2	chr7:100199799-100200729	72660	0.0924002	2	1	0.0072402	-0.13305	0.048627
AD	iMGL	AC073842.2	chr7:100365366-100366241	238227	0.0700937	0	0	0.000957031	-0.210761	0.0621045
AD	iMGL	AC073842.2	chr7:100444280-100445038	317141	0.0779004	2	1	0.0016071	-0.150474	0.0465258
AD	iMGL	LAMTOR4	chr7:100015173-100016039	-133734	0.126654	2	1	0.00374448	0.492179	0.16619
AD	iMGL	LAMTOR4	chr7:100101301-100102090	-47606	0.31017	114	74	0.00442829	-0.284465	0.0979101
AD	iMGL	MAP11	chr7:100015173-100016039	-143550	0.126654	2	1	0.00229052	0.304618	0.0975711
AD	iMGL	MAP11	chr7:100373121-100373909	214398	0.104121	0	0	0.00188428	0.374224	0.117526
AD	iMGL	GPC2	chr7:100101301-100102090	-76080	0.31017	114	74	0.00507295	0.106751	0.0373347
AD	iMGL	GPC2	chr7:100191589-100192466	14208	0.0496832	0	0	2.56217e-05	0.439615	0.10006
AD	iMGL	GPC2	chr7:100199799-100200729	22418	0.0924002	2	1	0.00558311	-0.189091	0.0668996
AD	iMGL	GPC2	chr7:100384406-100385297	207025	0.0551444	0	0	0.00740567	-0.281908	0.103332
AD	iMGL	STAG3	chr7:100101301-100102090	-76262	0.31017	114	74	0.00230105	-0.134344	0.0430516
AD	iMGL	STAG3	chr7:100191589-100192466	14026	0.0496832	0	0	0.00202418	0.381021	0.12052
AD	iMGL	CASTOR3	chr7:99997302-99998194	-274930	0.0339932	0	0	0.00265789	0.634476	0.206397
AD	iMGL	CASTOR3	chr7:100015173-100016039	-257059	0.126654	2	1	0.000939765	0.293972	0.0864839
AD	iMGL	SPDYE3	chr7:100130654-100131532	-177048	0.0457738	1	0	0.00105965	0.176924	0.052613
AD	iMGL	MEPCE	chr7:100015173-100016039	-413617	0.126654	2	1	0.000235556	0.566587	0.149048
AD	iMGL	ZCWPW1	chr7:100199799-100200729	-229193	0.0924002	2	1	0.00258615	0.403771	0.13097
AD	iMGL	PPP1R35	chr7:100101301-100102090	-335196	0.31017	114	74	0.00574793	0.332749	0.118144
AD	iMGL	PPP1R35	chr7:100130654-100131532	-305843	0.0457738	1	0	3.7074e-09	-1.45118	0.226517
AD	iMGL	PPP1R35	chr7:100148378-100149280	-288119	0.266863	83	49	0.00462632	0.413285	0.142976
AD	iMGL	PPP1R35	chr7:100199799-100200729	-236698	0.0924002	2	1	0.00113943	-0.697251	0.208722
AD	iMGL	PPP1R35	chr7:100365366-100366241	-71131	0.0700937	0	0	0.00400455	-0.805055	0.273908
AD	iMGL	PPP1R35	chr7:100428171-100429657	-8326	0.513238	134	131	0.00153516	0.375137	0.11548
AD	iMGL	PPP1R35	chr7:100444280-100445038	7783	0.0779004	2	1	9.73518e-07	-0.987	0.190304
AD	iMGL	AGFG2	chr7:99997302-99998194	-541901	0.0339932	0	0	0.00416078	0.455165	0.155541
AD	iMGL	AGFG2	chr7:100428171-100429657	-111032	0.513238	134	131	0.00288194	-0.116133	0.0381045
AD	iMGL	SAP25	chr7:100384406-100385297	-189494	0.0551444	0	0	0.00681224	0.376026	0.136365
AD	iMGL	FBXO24	chr7:100148378-100149280	-435604	0.266863	83	49	0.000258254	0.08534	0.0226034
AD	iMGL	FBXO24	chr7:100373121-100373909	-210861	0.104121	0	0	0.00293759	0.118683	0.039021
AD	iMGL	LRCH4	chr7:100101301-100102090	-484828	0.31017	114	74	0.00183856	-0.266483	0.0834866
AD	iMGL	LRCH4	chr7:100191589-100192466	-394540	0.0496832	0	0	0.00134866	-0.767462	0.233361
AD	iMGL	PCOLCE	chr7:100148378-100149280	-453985	0.266863	83	49	0.0077287	-0.104038	0.0383466
AD	iMGL	MOSPD3	chr7:100015173-100016039	-596929	0.126654	2	1	0.00449506	-0.329991	0.113777
AD	iMGL	TFR2	chr7:99997302-99998194	-645477	0.0339932	0	0	0.00261691	0.332222	0.107896
AD	iMGL	TFR2	chr7:100130654-100131532	-512125	0.0457738	1	0	0.000740038	-0.199759	0.0575532
AD	iMGL	TFR2	chr7:100444280-100445038	-198499	0.0779004	2	1	4.88558e-05	-0.190191	0.0449968
AD	iMGL	GIGYF1	chr7:100428171-100429657	-265866	0.513238	134	131	0.00117761	-0.252877	0.0759279
AD	iMGL	ZAN	chr7:100191589-100192466	-542006	0.0496832	0	0	0.00105836	-0.0748365	0.0222522
AD	iMGL	SLC12A9	chr7:100428171-100429657	-398649	0.513238	134	131	0.00949658	0.234639	0.0888943
AD	iMGL	SRRT	chr7:100101301-100102090	-773802	0.31017	114	74	0.00932371	-0.29514	0.111536
AD	iMGL	UFSP1	chr7:100130654-100131532	-759061	0.0457738	1	0	0.00200272	-0.159885	0.050519
AD	iMGL	UFSP1	chr7:100199799-100200729	-689916	0.0924002	2	1	0.00972106	-0.111214	0.0422693
AD	iMGL	TRIM56	chr7:100130654-100131532	-954827	0.0457738	1	0	6.32766e-05	0.907474	0.218207
AD	iMGL	CLDN15	chr7:100428171-100429657	-810649	0.513238	134	131	0.00178666	-0.11297	0.0352926
AD	iMGL	FAM131B	chr7:143410260-143411155	47490	0.0768576	0	0	0.000658454	0.20393	0.0581738
AD	iMGL	AC093673.2	chr7:143410260-143411155	46361	0.0768576	0	0	0.000579457	0.325098	0.0917522
AD	iMGL	AIF1	chr6:32609552-32610464	994335	0.146097	2	1	0.000255842	-0.545935	0.144497
AD	iMGL	PRRC2A	chr6:32437086-32437989	816371	0.129869	0	0	0.00107205	-0.673842	0.200597
AD	iMGL	APOM	chr6:32244680-32245581	592264	0.0482844	0	0	0.000978305	0.295688	0.0873011
AD	iMGL	BAG6	chr6:32437086-32437989	784381	0.129869	0	0	3.01477e-07	-0.947902	0.173792
AD	iMGL	CSNK2B	chr6:32437086-32437989	771850	0.129869	0	0	0.000851597	-0.563892	0.164456
AD	iMGL	GPANK1	chr6:32609552-32610464	943269	0.146097	2	1	0.006134	-0.402073	0.143905
AD	iMGL	LY6G5C	chr6:32609552-32610464	925512	0.146097	2	1	0.000923504	-0.184181	0.0541005
AD	iMGL	MPIG6B	chr6:32415191-32416082	696597	0.0383329	0	0	0.00189681	-0.117302	0.0368634
AD	iMGL	CLIC1	chr6:32413172-32414078	673409	0.0377259	0	0	0.0050952	-0.946346	0.331145
AD	iMGL	VARS	chr6:32415191-32416082	619439	0.0383329	0	0	0.00476141	-0.93243	0.323666
AD	iMGL	VARS	chr6:32622453-32623423	826701	0.0669681	0	0	0.000690282	-0.85064	0.243628
AD	iMGL	HSPA1L	chr6:32609552-32610464	794269	0.146097	2	1	4.77348e-06	0.145652	0.030278
AD	iMGL	SNHG32	chr6:32603892-32604509	769284	0.0388723	0	0	0.000127042	2.4898	0.626859
AD	iMGL	EHMT2-AS1	chr6:32437086-32437989	559278	0.129869	0	0	0.00487091	-0.241618	0.0840957
AD	iMGL	EHMT2-AS1	chr6:32603892-32604509	726084	0.0388723	0	0	0.0083593	-0.442016	0.164609
AD	iMGL	EHMT2-AS1	chr6:32668042-32668950	790234	0.0478224	1	0	1.96917e-08	0.363599	0.0600668
AD	iMGL	EHMT2	chr6:32244680-32245581	346993	0.0482844	0	0	0.000438359	-0.837696	0.231116
AD	iMGL	TNXB	chr6:32622453-32623423	507119	0.0669681	0	0	0.00284235	0.126765	0.0415315
AD	iMGL	FKBPL	chr6:32244680-32245581	114392	0.0482844	0	0	0.000432995	0.434355	0.119719
AD	iMGL	PPT2	chr6:32609552-32610464	456111	0.146097	2	1	0.000214268	-0.184678	0.0482459
AD	iMGL	PPT2	chr6:32668042-32668950	514601	0.0478224	1	0	0.00675629	0.152009	0.055068
AD	iMGL	AGPAT1	chr6:32622453-32623423	444357	0.0669681	0	0	0.00237419	-0.703305	0.226107
AD	iMGL	AGER	chr6:32668042-32668950	483720	0.0478224	1	0	0.000122651	0.2306	0.0579188
AD	iMGL	GPSM3	chr6:32603892-32604509	408369	0.0388723	0	0	0.00291122	1.10115	0.36169
AD	iMGL	GPSM3	chr6:32668042-32668950	472519	0.0478224	1	0	0.00186698	-0.468371	0.146959
AD	iMGL	NOTCH4	chr6:32609552-32610464	385485	0.146097	2	1	0.00950615	-0.103434	0.039192
AD	iMGL	NOTCH4	chr6:32668042-32668950	443975	0.0478224	1	0	3.3314e-07	0.216321	0.0398258
AD	iMGL	TSBP1-AS1	chr6:32415191-32416082	160551	0.0383329	0	0	0.000123414	-0.182283	0.0458028
AD	iMGL	TSBP1-AS1	chr6:32437086-32437989	182446	0.129869	0	0	1.419e-06	-0.133805	0.0262426
AD	iMGL	TSBP1-AS1	chr6:32603892-32604509	349252	0.0388723	0	0	0.0028474	-0.166539	0.0545727
AD	iMGL	TSBP1-AS1	chr6:32609552-32610464	354912	0.146097	2	1	0.00729788	0.0552771	0.0202233
AD	iMGL	HLA-DRA	chr6:32668042-32668950	228164	0.0478224	1	0	0.00557424	1.97973	0.700283
AD	iMGL	HLA-DRB1	chr6:32622453-32623423	32605	0.0669681	0	0	0.000807343	5.34444	1.55143
AD	iMGL	HLA-DRB1	chr6:32668042-32668950	78194	0.0478224	1	0	0.000212282	3.63539	0.949075
AD	iMGL	HLA-DQB1	chr6:32622453-32623423	-45930	0.0669681	0	0	0.000448407	5.33334	1.47411
AD	iMGL	TAP2	chr6:32609552-32610464	-229218	0.146097	2	1	0.00220246	-0.499268	0.159278
AD	iMGL	PSMB8-AS1	chr6:32609552-32610464	-234526	0.146097	2	1	0.000656745	-0.236437	0.0674318
AD	iMGL	PSMB9	chr6:32603892-32604509	-240244	0.0388723	0	0	0.000309135	-2.30831	0.619733
AD	iMGL	RING1	chr6:32668042-32668950	-540458	0.0478224	1	0	0.000215699	0.507865	0.13274
AD	iMGL	HCG25	chr6:32609552-32610464	-639982	0.146097	2	1	4.26878e-06	-0.175777	0.0363366
AD	iMGL	PFDN6	chr6:32415191-32416082	-874111	0.0383329	0	0	2.45453e-06	-1.46862	0.295513
AD	iMGL	RGL2	chr6:32437086-32437989	-861856	0.129869	0	0	0.000387852	-0.70452	0.192499
AD	iMGL	RGL2	chr6:32668042-32668950	-630900	0.0478224	1	0	0.00323109	-0.468775	0.155723
AD	iMGL	PHF1	chr6:32413172-32414078	-997227	0.0377259	0	0	0.00127093	-0.595152	0.179964
AD	iMGL	PHF1	chr6:32622453-32623423	-787946	0.0669681	0	0	0.00234061	-0.383104	0.122984
AD	iMGL	SYNGAP1	chr6:32609552-32610464	-810109	0.146097	2	1	0.00868995	0.221674	0.0829804
AD	iMGL	SYNGAP1	chr6:32622453-32623423	-797208	0.0669681	0	0	0.00915006	-0.394766	0.148805
AD	iMGL	SYNGAP1-AS1	chr6:32609552-32610464	-844901	0.146097	2	1	0.000852496	0.133699	0.0389961
AD	iMGL	APOBEC2	chr6:41182436-41183300	129132	0.168224	4	2	3.31557e-06	0.0910221	0.0185831
AD	iMGL	USP49	chr6:41182436-41183300	-712925	0.168224	4	2	0.000569263	0.414863	0.116914
AD	iMGL	TAF8	chr6:41271694-41272597	-778819	0.168744	4	2	0.00328379	-0.364986	0.12146
AD	iMGL	TNFRSF21	chr6:47477477-47478331	167572	0.146282	1	0	0.000167589	-0.921062	0.236413
AD	iMGL	OTULIN	chr5:14678722-14679618	14058	0.0514467	0	0	0.00444508	1.06182	0.36563
AD	iMGL	AC010491.2	chr5:14664122-14665036	-64465	0.305318	119	75	0.00210703	0.0866943	0.0275334
AD	iMGL	LINC01949	chr5:86880535-86881440	-359610	0.0639167	1	0	1.86306e-05	0.166194	0.0371436
AD	iMGL	AC018754.1	chr5:87002257-87003173	-410085	0.0757565	0	0	0.000627635	0.270201	0.0767681
AD	iMGL	AC025539.1	chr4:10983957-10984865	-485293	0.0333457	0	0	0.000153612	-0.475688	0.12135
AD	iMGL	MIR155HG	chr21:26148553-26149361	586644	0.0635856	0	0	0.000255454	-1.27148	0.336494
AD	iMGL	GABPA	chr21:26148553-26149361	413983	0.0635856	0	0	0.000687501	-0.63182	0.180895
AD	iMGL	AP001439.1	chr21:26139905-26140794	-18186	0.122319	1	0	0.0011991	0.145327	0.0437083
AD	iMGL	APP	chr21:26139905-26140794	-31223	0.122319	1	0	2.5694e-05	1.20403	0.274094
AD	iMGL	CSTF1	chr20:56411669-56412593	19298	0.201041	18	10	5.69671e-06	0.466619	0.0978716
AD	iMGL	RTF2	chr20:56427573-56428480	-41012	0.0666644	1	0	1.86151e-07	-0.997326	0.179299
AD	iMGL	RTF2	chr20:56486936-56487841	18351	0.0391797	0	0	0.0045734	0.850313	0.29377
AD	iMGL	FAM209B	chr20:56422219-56423137	-111027	0.0778347	0	0	6.6643e-05	-0.277264	0.0668904
AD	iMGL	FAM209B	chr20:56427573-56428480	-105673	0.0666644	1	0	6.1138e-17	0.402596	0.0406692
AD	iMGL	TFAP2C	chr20:56427573-56428480	-201733	0.0666644	1	0	0.00128894	-0.434487	0.131554
AD	iMGL	RBM38	chr20:56427573-56428480	-963823	0.0666643	1	0	0.000775705	1.05111	0.30407
AD	iMGL	RBM38	chr20:56442350-56443224	-949046	0.0968097	0	0	0.000206039	-1.14451	0.298144
AD	iMGL	BIN1	chr2:127128174-127129078	20886	0.0756004	0	0	0.00118754	1.51981	0.456685
AD	iMGL	ERCC3	chr2:127064536-127065448	-229640	0.280542	97	59	1.21908e-06	-0.525939	0.102439
AD	iMGL	ERCC3	chr2:127081938-127082726	-212238	0.0600174	0	0	0.00125146	0.659769	0.199217
AD	iMGL	MAP3K2	chr2:127025295-127026119	-363170	0.0660265	0	0	0.00410979	0.961661	0.32816
AD	iMGL	AC010976.1	chr2:127134896-127135795	-320498	0.098402	1	0	0.00189844	0.225392	0.0708377
AD	iMGL	IWS1	chr2:127025295-127026119	-501591	0.0660265	0	0	0.000496511	0.92672	0.258253
AD	iMGL	IWS1	chr2:127083513-127084337	-443373	0.0670327	0	0	0.000204125	0.844839	0.219932
AD	iMGL	IWS1	chr2:127128174-127129078	-398712	0.0756004	0	0	0.000147262	0.606925	0.154374
AD	iMGL	WDR33	chr2:127106839-127107731	-704348	0.204133	26	14	0.000309544	-0.496734	0.133376
AD	iMGL	WDR33	chr2:127134896-127135795	-676291	0.098402	1	0	7.53008e-06	0.833401	0.177335
AD	iMGL	AC012306.2	chr2:127081938-127082726	-804618	0.0600174	0	0	0.00771969	0.138801	0.0511517
AD	iMGL	AC012306.2	chr2:127134896-127135795	-751660	0.098402	1	0	0.000196979	-0.162324	0.042148
AD	iMGL	SAP130	chr2:127081938-127082726	-946182	0.0600174	0	0	0.00433904	-0.554294	0.190333
AD	iMGL	SAP130	chr2:127134896-127135795	-893224	0.098402	1	0	0.00433708	0.470941	0.161703
AD	iMGL	BMPR2	chr2:202871079-202871841	494752	0.0854687	0	0	0.00142542	-0.847985	0.259197
AD	iMGL	CHRND	chr2:233165715-233166610	639722	0.203814	26	15	0.000250677	-0.034712	0.00917358
AD	iMGL	CHRNG	chr2:233165715-233166610	626023	0.203814	26	15	2.59355e-05	0.0707398	0.0161124
AD	iMGL	TIGD1	chr2:233116712-233117610	566155	0.0469305	0	0	0.00431601	-0.379959	0.13039
AD	iMGL	TIGD1	chr2:233165715-233166610	615158	0.203814	26	15	1.91244e-05	0.179868	0.0402591
AD	iMGL	GIGYF2	chr2:233165715-233166610	468416	0.203814	26	15	2.11408e-05	-0.487665	0.109775
AD	iMGL	AC064852.1	chr2:233116712-233117610	348763	0.0469305	0	0	0.000118006	0.143783	0.0360184
AD	iMGL	SNORC	chr2:233165715-233166610	308445	0.203814	26	15	0.001445	-0.115048	0.0352113
AD	iMGL	MIER2	chr19:1020998-1021838	676183	0.332523	127	86	0.000126371	0.220076	0.0553886
AD	iMGL	TPGS1	chr19:1020998-1021838	513501	0.332523	127	86	4.34869e-06	-0.51537	0.106636
AD	iMGL	TPGS1	chr19:1037806-1038698	530309	0.120257	2	1	0.00902977	0.568323	0.213843
AD	iMGL	BSG	chr19:1020998-1021838	449721	0.332523	127	86	0.00849894	-0.306312	0.114323
AD	iMGL	HCN2	chr19:1039569-1040432	449688	0.152779	2	1	0.00952614	0.0541024	0.0205057
AD	iMGL	HCN2	chr19:1040833-1041595	450952	0.0855764	0	0	0.00142237	-0.0830807	0.0253895
AD	iMGL	RNF126	chr19:1039569-1040432	376336	0.152779	2	1	0.00325502	0.411229	0.136717
AD	iMGL	FSTL3	chr19:1040833-1041595	364441	0.0855764	0	0	0.000253536	-0.371593	0.0982863
AD	iMGL	PLPPR3	chr19:1039569-1040432	217592	0.152779	2	1	0.0051271	0.098035	0.0343299
AD	iMGL	MED16	chr19:1040833-1041595	147615	0.0855764	0	0	0.00542119	0.566969	0.199877
AD	iMGL	MED16	chr19:1847288-1848002	954070	0.0690877	2	1	3.40609e-06	0.791184	0.161741
AD	iMGL	WDR18	chr19:1847288-1848002	863017	0.0690877	2	1	0.000984776	0.994724	0.293863
AD	iMGL	GRIN3B	chr19:1020998-1021838	20579	0.332523	127	86	0.00395194	0.0695103	0.0236143
AD	iMGL	GRIN3B	chr19:1040833-1041595	40414	0.0855764	0	0	0.00665679	0.161614	0.0584379
AD	iMGL	GRIN3B	chr19:1856724-1857596	856305	0.186313	4	2	0.00802655	-0.127452	0.0472098
AD	iMGL	GRIN3B	chr19:1875754-1876669	875335	0.162804	4	2	3.87765e-05	-0.157668	0.0367788
AD	iMGL	TMEM259	chr19:1847288-1848002	826109	0.0690877	2	1	0.00877978	0.487258	0.182649
AD	iMGL	SBNO2	chr19:1020998-1021838	-153270	0.332523	127	86	0.00261668	-0.284292	0.092329
AD	iMGL	SBNO2	chr19:1812216-1813264	637948	0.370405	128	96	0.00924783	-0.293526	0.110803
AD	iMGL	STK11	chr19:1847288-1848002	669730	0.0690877	2	1	2.54344e-07	0.77688	0.141444
AD	iMGL	CBARP	chr19:1039569-1040432	-198458	0.152779	2	1	0.000142027	-0.171368	0.0434785
AD	iMGL	CBARP	chr19:1847288-1848002	609261	0.0690877	2	1	1.15483e-05	0.211806	0.046104
AD	iMGL	ATP5F1D	chr19:1040833-1041595	-200913	0.0855764	0	0	3.09812e-05	-0.831673	0.191416
AD	iMGL	CIRBP	chr19:1040833-1041595	-218551	0.0855764	0	0	0.000503139	0.925752	0.258262
AD	iMGL	CIRBP	chr19:1847288-1848002	587904	0.0690877	2	1	0.000497661	0.798164	0.22247
AD	iMGL	DAZAP1	chr19:1847288-1848002	439719	0.0690877	2	1	0.00146851	0.560396	0.171777
AD	iMGL	AC027307.3	chr19:1837335-1838240	396496	0.0377262	0	0	0.00730719	-0.192393	0.0703989
AD	iMGL	APC2	chr19:1837335-1838240	391033	0.0377262	0	0	0.00835301	-0.194966	0.0725991
AD	iMGL	AC027307.2	chr19:1020998-1021838	-437582	0.332523	127	86	0.000727948	-0.0618216	0.0177865
AD	iMGL	AC027307.2	chr19:1040833-1041595	-417747	0.0855764	0	0	0.00441703	-0.129299	0.0444904
AD	iMGL	PCSK4	chr19:1847288-1848002	356536	0.0690877	2	1	0.00216373	-0.143272	0.0456248
AD	iMGL	REEP6	chr19:1020998-1021838	-470168	0.332523	127	86	0.000353661	-0.144909	0.0393099
AD	iMGL	REEP6	chr19:1856724-1857596	365558	0.186313	4	2	0.00173555	0.254194	0.0791858
AD	iMGL	REEP6	chr19:1875754-1876669	384588	0.162804	4	2	0.000443897	0.230954	0.0637829
AD	iMGL	MEX3D	chr19:1020998-1021838	-547060	0.332523	127	86	3.00309e-05	0.218759	0.0502565
AD	iMGL	MBD3	chr19:1039569-1040432	-553296	0.152779	2	1	0.00037234	-0.575805	0.156827
AD	iMGL	MBD3	chr19:1837335-1838240	244470	0.0377261	0	0	0.00765539	0.800513	0.294688
AD	iMGL	MBD3	chr19:1856724-1857596	263859	0.186313	4	2	0.0066133	0.451031	0.162953
AD	iMGL	REXO1	chr19:1020998-1021838	-827485	0.332523	127	86	0.00105352	0.244295	0.0726098
AD	iMGL	REXO1	chr19:1847288-1848002	-1195	0.0690877	2	1	0.00766548	0.425559	0.156685
AD	iMGL	REXO1	chr19:1856724-1857596	8241	0.186313	4	2	0.00205668	-0.458093	0.145131
AD	iMGL	REXO1	chr19:1875754-1876669	27271	0.162804	4	2	0.00110404	-0.3941	0.117634
AD	iMGL	AC012615.1	chr19:1847288-1848002	-28881	0.0690877	2	1	0.000418968	0.247745	0.068106
AD	iMGL	ABHD17A	chr19:1020998-1021838	-864549	0.332523	127	86	0.000101527	-0.403441	0.100045
AD	iMGL	ABHD17A	chr19:1875754-1876669	-9793	0.162804	4	2	1.09546e-05	0.732303	0.158947
AD	iMGL	AC005306.1	chr19:1847288-1848002	-142113	0.0690877	2	1	0.00163393	0.208264	0.0644974
AD	iMGL	AP3D1	chr19:1847288-1848002	-317180	0.0690877	2	1	0.00211698	-0.59726	0.189775
AD	iMGL	SF3A2	chr19:1812216-1813264	-424608	0.370405	128	96	0.00907083	0.235519	0.0886734
AD	iMGL	AC104530.1	chr19:1856724-1857596	-436449	0.186313	4	2	0.00289563	-0.0751102	0.0246569
AD	iMGL	AC104530.1	chr19:1875754-1876669	-417419	0.162804	4	2	0.00100667	-0.0672738	0.0199134
AD	iMGL	TIMM13	chr19:1847288-1848002	-580298	0.0690877	2	1	2.24728e-06	-0.865171	0.173359
AD	iMGL	TIMM13	chr19:1856724-1857596	-570862	0.186313	4	2	0.00211086	-0.541766	0.172092
AD	iMGL	GADD45B	chr19:1847288-1848002	-628834	0.0690877	2	1	0.00532482	0.700049	0.246259
AD	iMGL	ZNF554	chr19:1875754-1876669	-944114	0.162804	4	2	0.00291952	0.13729	0.0451089
AD	iMGL	ZNF575	chr19:44401118-44402005	875621	0.11667	2	1	0.00653563	-0.127466	0.0459838
AD	iMGL	SMG9	chr19:44401118-44402005	646156	0.11667	2	1	0.000997125	0.632961	0.187199
AD	iMGL	SMG9	chr19:44648592-44649479	893630	0.0329113	0	0	0.00834615	-1.25385	0.466842
AD	iMGL	SMG9	chr19:44656946-44657853	901984	0.0364511	0	0	0.00336477	-1.11022	0.370448
AD	iMGL	SMG9	chr19:44684677-44685524	929715	0.0627588	0	0	0.00509175	-0.861353	0.30138
AD	iMGL	SMG9	chr19:44688987-44689837	934025	0.0394314	0	0	0.00321549	-0.904211	0.300212
AD	iMGL	SMG9	chr19:44691646-44692622	936684	0.128876	1	0	0.00525675	0.518893	0.182251
AD	iMGL	SMG9	chr19:44723575-44724468	968613	0.102495	1	0	0.00884262	-0.585973	0.219863
AD	iMGL	SMG9	chr19:44741618-44742500	986656	0.210672	28	15	0.00133192	-0.613388	0.186293
AD	iMGL	SMG9	chr19:44754258-44754995	999296	0.104942	0	0	0.00514686	-0.651034	0.228084
AD	iMGL	ZNF283	chr19:44401118-44402005	573797	0.11667	2	1	0.00479423	0.251083	0.0872264
AD	iMGL	ZNF283	chr19:44718338-44719181	891017	0.0327381	0	0	0.00671018	-0.50745	0.183674
AD	iMGL	ZNF283	chr19:44800183-44801064	972862	0.0606118	1	0	0.00113461	0.466093	0.13947
AD	iMGL	ZNF404	chr19:44654131-44655021	752746	0.049344	0	0	0.00542511	0.211914	0.0747137
AD	iMGL	ZNF404	chr19:44677166-44677998	775781	0.029587	0	0	0.00473519	-0.274679	0.0952846
AD	iMGL	ZNF404	chr19:44684677-44685524	783292	0.0627588	0	0	0.00648425	-0.198463	0.0715252
AD	iMGL	ZNF404	chr19:44691646-44692622	790261	0.128876	1	0	0.000344933	0.155858	0.0421981
AD	iMGL	ZNF404	chr19:44748367-44749178	846982	0.0857114	0	0	0.0033589	-0.177988	0.0593781
AD	iMGL	ZNF404	chr19:44800183-44801064	898798	0.0606118	1	0	0.000126094	0.280176	0.070504
AD	iMGL	ZNF404	chr19:44890295-44891321	988910	0.63517	120	98	0.00511868	0.055502	0.0194319
AD	iMGL	AC006213.2	chr19:44401118-44402005	499313	0.11667	2	1	0.000881023	0.136683	0.039982
AD	iMGL	AC006213.2	chr19:44684677-44685524	782872	0.0627588	0	0	0.000519409	0.226039	0.0632231
AD	iMGL	AC006213.2	chr19:44844403-44845142	942598	0.164659	4	2	0.0021938	0.118772	0.037876
AD	iMGL	AC006213.2	chr19:44845624-44846542	943819	0.408728	130	108	0.00180287	-0.0716879	0.0224157
AD	iMGL	AC006213.2	chr19:44890295-44891321	988490	0.63517	120	98	2.04818e-05	0.0745051	0.0167411
AD	iMGL	ZNF45	chr19:44635798-44636703	700516	0.110788	0	0	0.00327347	-0.33126	0.110199
AD	iMGL	ZNF45	chr19:44656946-44657853	721664	0.0364511	0	0	0.000165739	0.6462	0.165733
AD	iMGL	ZNF45	chr19:44677166-44677998	741884	0.029587	0	0	0.000665026	0.636056	0.181595
AD	iMGL	ZNF45	chr19:44691646-44692622	756364	0.128876	1	0	0.000505468	-0.293857	0.0820095
AD	iMGL	ZNF45	chr19:44723575-44724468	788293	0.102495	1	0	0.0010584	0.333386	0.0991308
AD	iMGL	ZNF45	chr19:44926793-44927699	991511	0.082058	0	0	0.00343802	0.343218	0.114794
AD	iMGL	ZNF221	chr19:44741618-44742500	790395	0.210672	28	15	0.00201361	-0.147528	0.0466399
AD	iMGL	ZNF221	chr19:44745082-44745890	793859	0.046637	0	0	0.00379505	0.254184	0.085958
AD	iMGL	ZNF221	chr19:44784122-44785042	832899	0.0410726	0	0	0.00613384	0.260483	0.0932285
AD	iMGL	ZNF221	chr19:44800183-44801064	848960	0.0606118	1	0	0.00306037	-0.231001	0.0762852
AD	iMGL	ZNF221	chr19:44807631-44808368	856408	0.0325534	0	0	4.18491e-05	0.390321	0.0914717
AD	iMGL	ZNF221	chr19:44906202-44906876	954979	0.0554317	0	0	0.00263738	0.22657	0.0736436
AD	iMGL	ZNF221	chr19:44943526-44944420	992303	0.186363	11	6	5.21038e-06	-0.195644	0.0408502
AD	iMGL	ZNF155	chr19:44401118-44402005	433256	0.11667	2	1	2.17972e-07	0.768635	0.139067
AD	iMGL	ZNF155	chr19:44640240-44641090	672378	0.0344938	0	0	0.000124964	1.04132	0.261878
AD	iMGL	ZNF155	chr19:44691646-44692622	723784	0.128876	1	0	0.00047328	0.514015	0.142689
AD	iMGL	ZNF155	chr19:44890295-44891321	922433	0.63517	120	98	1.89145e-07	0.333812	0.0600511
AD	iMGL	ZNF155	chr19:44906202-44906876	938340	0.0554317	0	0	0.00233129	-0.733998	0.235531
AD	iMGL	AC006213.4	chr19:44687592-44688403	710777	0.0339334	0	0	0.00658147	0.103612	0.0374111
AD	iMGL	AC006213.4	chr19:44718338-44719181	741523	0.0327381	0	0	0.000241458	0.124186	0.0327285
AD	iMGL	AC006213.4	chr19:44721956-44722879	745141	0.224538	45	25	1.16637e-05	-0.0510892	0.0111266
AD	iMGL	AC006213.4	chr19:44757907-44758764	781092	0.050533	0	0	2.01562e-05	0.105063	0.0235859
AD	iMGL	ZNF230	chr19:44688987-44689837	686030	0.0394314	0	0	1.12772e-05	0.432616	0.0940469
AD	iMGL	ZNF230	chr19:44736529-44737264	733572	0.116227	1	0	0.00957582	0.165585	0.0628042
AD	iMGL	ZNF230	chr19:44845624-44846542	842667	0.408728	130	108	0.00316766	-0.10444	0.034619
AD	iMGL	AC006213.1	chr19:44687592-44688403	684294	0.0339334	0	0	0.000337695	0.276483	0.0747346
AD	iMGL	AC006213.1	chr19:44688987-44689837	685689	0.0394314	0	0	0.000346986	0.187692	0.0508405
AD	iMGL	AC006213.1	chr19:44718338-44719181	715040	0.0327381	0	0	0.00524281	0.19584	0.0687629
AD	iMGL	AC006213.1	chr19:44757907-44758764	754609	0.050533	0	0	0.00216886	0.157764	0.0502518
AD	iMGL	AC006213.1	chr19:44903376-44904274	900078	0.0599873	1	0	0.00144291	-0.133253	0.0407776
AD	iMGL	AC006213.1	chr19:44912565-44913473	909267	0.0731529	1	0	0.00302843	0.111804	0.0368799
AD	iMGL	AC006213.1	chr19:44926793-44927699	923495	0.082058	0	0	0.00386757	0.127494	0.043207
AD	iMGL	ZNF222	chr19:44401118-44402005	375776	0.11667	2	1	1.62601e-06	0.276931	0.0546552
AD	iMGL	ZNF222	chr19:44640240-44641090	614898	0.0344938	0	0	4.27658e-05	0.427042	0.10021
AD	iMGL	ZNF222	chr19:44688987-44689837	663645	0.0394314	0	0	0.00701802	-0.256033	0.093202
AD	iMGL	ZNF222	chr19:44691646-44692622	666304	0.128876	1	0	0.000168926	0.212699	0.0546252
AD	iMGL	ZNF222	chr19:44800183-44801064	774841	0.0606118	1	0	0.00324175	0.283959	0.0943628
AD	iMGL	ZNF222	chr19:44890295-44891321	864953	0.63517	120	98	0.00155181	0.0813205	0.0250591
AD	iMGL	ZNF222	chr19:44943526-44944420	918184	0.186363	11	6	0.00276637	0.163085	0.053277
AD	iMGL	ZNF222	chr19:44951238-44952136	925896	0.0467068	0	0	0.0015149	-0.32023	0.0984518
AD	iMGL	ZNF222	chr19:45006620-45007479	981278	0.0306429	0	0	0.00545688	-0.393893	0.138972
AD	iMGL	ZNF223	chr19:44903376-44904274	852009	0.0599873	1	0	0.00265312	-0.365519	0.118882
AD	iMGL	ZNF223	chr19:44906202-44906876	854835	0.0554317	0	0	0.00500353	-0.425299	0.148499
AD	iMGL	ZNF223	chr19:44912565-44913473	861198	0.0731529	1	0	0.0021722	0.334873	0.106682
AD	iMGL	ZNF223	chr19:44954808-44955658	903441	0.244002	55	32	0.00126495	-0.213729	0.0645998
AD	iMGL	ZNF223	chr19:45038732-45039631	987365	0.194722	11	6	0.00841734	-0.204993	0.0764103
AD	iMGL	ZNF223	chr19:45040244-45041020	988877	0.136946	2	1	5.81486e-05	-0.376554	0.0900618
AD	iMGL	ZNF284	chr19:44684677-44685524	612518	0.0627588	0	0	0.00400317	0.240493	0.0818208
AD	iMGL	ZNF284	chr19:44691646-44692622	619487	0.128876	1	0	0.00655408	-0.137623	0.0496657
AD	iMGL	ZNF284	chr19:44736529-44737264	664370	0.116227	1	0	0.00129026	0.168856	0.0511314
AD	iMGL	ZNF284	chr19:44784122-44785042	711963	0.0410726	0	0	0.00336561	0.303124	0.101147
AD	iMGL	ZNF284	chr19:44800183-44801064	728024	0.0606118	1	0	0.00151899	-0.268895	0.0826906
AD	iMGL	ZNF284	chr19:44807631-44808368	735472	0.0325534	0	0	0.000442354	0.368549	0.101754
AD	iMGL	ZNF284	chr19:44903376-44904274	831217	0.0599873	1	0	0.00472082	-0.187229	0.0649255
AD	iMGL	ZNF284	chr19:44943526-44944420	871367	0.186363	11	6	3.53643e-05	-0.195193	0.0452805
AD	iMGL	ZNF284	chr19:44951238-44952136	879079	0.0467068	0	0	0.00566518	0.247636	0.0877684
AD	iMGL	ZNF284	chr19:45001636-45002379	929477	0.320109	124	82	2.62774e-05	0.143291	0.0326624
AD	iMGL	ZNF284	chr19:45006620-45007479	934461	0.0306429	0	0	2.67879e-06	0.568465	0.114865
AD	iMGL	ZNF284	chr19:45040244-45041020	968085	0.136946	2	1	4.76691e-05	-0.206875	0.0488698
AD	iMGL	ZNF284	chr19:45059185-45060058	987026	0.0485905	0	0	0.00392941	0.248824	0.0844767
AD	iMGL	ZNF224	chr19:44635798-44636703	541459	0.110788	0	0	0.00697345	-0.532429	0.193659
AD	iMGL	ZNF224	chr19:44688987-44689837	594648	0.0394314	0	0	0.000325712	-0.875566	0.236013
AD	iMGL	ZNF224	chr19:44721956-44722879	627617	0.224538	45	25	0.000228223	-0.41362	0.108555
AD	iMGL	ZNF224	chr19:44903376-44904274	809037	0.0599873	1	0	0.000276466	0.701624	0.186785
AD	iMGL	ZNF224	chr19:44925134-44926027	830795	0.148236	4	2	0.00127873	-0.387735	0.117312
AD	iMGL	ZNF224	chr19:44988911-44989813	894572	0.0333172	0	0	0.00399818	-1.06331	0.36171
AD	iMGL	ZNF225	chr19:44654131-44655021	541950	0.049344	0	0	0.00575868	-0.317534	0.112767
AD	iMGL	ZNF225	chr19:44691646-44692622	579465	0.128876	1	0	0.000308796	-0.23691	0.0636
AD	iMGL	ZNF225	chr19:44890295-44891321	778114	0.63517	120	98	2.31092e-05	-0.123791	0.0280082
AD	iMGL	ZNF225	chr19:44926793-44927699	814612	0.082058	0	0	0.000610355	-0.310875	0.088118
AD	iMGL	ZNF225	chr19:44954808-44955658	842627	0.244002	55	32	4.31116e-09	0.263681	0.0413621
AD	iMGL	ZNF225	chr19:45001140-45001515	888959	0.140887	3	2	0.000347975	0.200451	0.0543086
AD	iMGL	ZNF225	chr19:45001636-45002379	889455	0.320109	124	82	0.00764009	0.122281	0.0450028
AD	iMGL	AC021092.1	chr19:44640240-44641090	527057	0.0344938	0	0	5.24529e-05	0.341248	0.0810921
AD	iMGL	AC021092.1	chr19:44721956-44722879	608773	0.224538	45	25	0.00457437	-0.100185	0.0346132
AD	iMGL	ZNF234	chr19:44723575-44724468	582021	0.102495	1	0	0.00310108	0.320605	0.106027
AD	iMGL	ZNF234	chr19:44856109-44856978	714555	0.132887	2	1	0.000311711	0.333031	0.0894685
AD	iMGL	ZNF234	chr19:44925134-44926027	783580	0.148236	4	2	0.00435196	-0.209401	0.0719287
AD	iMGL	ZNF234	chr19:45059185-45060058	917631	0.0485905	0	0	0.00175242	0.481195	0.150043
AD	iMGL	ZNF226	chr19:44401118-44402005	236045	0.11667	2	1	0.000115753	0.625049	0.156374
AD	iMGL	ZNF226	chr19:44640240-44641090	475167	0.0344938	0	0	0.00494807	0.824881	0.287637
AD	iMGL	ZNF226	chr19:44654131-44655021	489058	0.049344	0	0	0.000159419	1.01862	0.260533
AD	iMGL	ZNF226	chr19:44925134-44926027	760061	0.148236	4	2	3.65984e-06	-0.577399	0.118454
AD	iMGL	ZNF226	chr19:44951238-44952136	786165	0.0467068	0	0	0.00503815	-0.784702	0.274214
AD	iMGL	ZNF226	chr19:44988911-44989813	823838	0.0333172	0	0	0.00756398	-1.05015	0.385982
AD	iMGL	ZNF227	chr19:44723575-44724468	516028	0.102495	1	0	0.00325107	0.358258	0.11909
AD	iMGL	ZNF227	chr19:45038732-45039631	831185	0.194722	11	6	0.00352373	0.246852	0.0827888
AD	iMGL	ZNF233	chr19:44723575-44724468	463695	0.102495	1	0	0.00128496	0.17377	0.0525991
AD	iMGL	ZNF233	chr19:44736529-44737264	476649	0.116227	1	0	0.00744011	-0.126384	0.046353
AD	iMGL	ZNF233	chr19:44807631-44808368	547751	0.0325534	0	0	0.00770365	-0.25271	0.0931049
AD	iMGL	ZNF233	chr19:44890295-44891321	630415	0.63517	120	98	0.000396753	-0.0713156	0.0195206
AD	iMGL	ZNF233	chr19:44943526-44944420	683646	0.186363	11	6	0.00611172	0.118112	0.042254
AD	iMGL	ZNF233	chr19:44954808-44955658	694928	0.244002	55	32	0.00537372	0.0901656	0.0317528
AD	iMGL	ZNF233	chr19:45001140-45001515	741260	0.140887	3	2	0.00930224	0.100491	0.0379645
AD	iMGL	ZNF233	chr19:45038732-45039631	778852	0.194722	11	6	0.000604095	0.128212	0.0363108
AD	iMGL	ZNF235	chr19:44648592-44649479	343546	0.0329113	0	0	0.000464853	-1.3708	0.379979
AD	iMGL	ZNF235	chr19:44677166-44677998	372120	0.029587	0	0	0.000520524	-1.177	0.329263
AD	iMGL	ZNF235	chr19:44688987-44689837	383941	0.0394314	0	0	0.00720476	-0.689764	0.251936
AD	iMGL	ZNF235	chr19:44925134-44926027	620088	0.148236	4	2	0.000744954	-0.421432	0.121489
AD	iMGL	ZNF235	chr19:44926793-44927699	621747	0.082058	0	0	0.00750079	-0.571718	0.209907
AD	iMGL	ZNF235	chr19:44988911-44989813	683865	0.0333172	0	0	7.5437e-05	-1.49652	0.363926
AD	iMGL	ZNF112	chr19:44718338-44719181	351121	0.0327381	0	0	0.00504577	-0.394266	0.137801
AD	iMGL	ZNF112	chr19:44723575-44724468	356358	0.102495	1	0	0.000294563	-0.27635	0.0739222
AD	iMGL	ZNF112	chr19:44757907-44758764	390690	0.050533	0	0	0.00779158	-0.2759	0.101799
AD	iMGL	ZNF112	chr19:44926793-44927699	559576	0.082058	0	0	0.00313699	-0.261126	0.0864648
AD	iMGL	ZNF285	chr19:44856109-44856978	454501	0.132887	2	1	0.00241769	0.126727	0.0408184
AD	iMGL	ZNF285	chr19:44912565-44913473	510957	0.0731529	1	0	0.00153097	0.15065	0.046363
AD	iMGL	ZNF285	chr19:44943526-44944420	541918	0.186363	11	6	1.56193e-05	-0.16292	0.0360545
AD	iMGL	ZNF285	chr19:45001140-45001515	599532	0.140887	3	2	0.000376168	-0.121706	0.0331745
AD	iMGL	ZNF285	chr19:45059185-45060058	657577	0.0485905	0	0	0.00486076	0.195012	0.0678576
AD	iMGL	ZNF285	chr19:45115551-45116420	713943	0.0358943	0	0	0.00125984	0.304557	0.0920181
AD	iMGL	ZNF229	chr19:44800183-44801064	351605	0.0606118	1	0	0.00950566	0.452969	0.171632
AD	iMGL	ZNF180	chr19:44688987-44689837	188463	0.0394314	0	0	5.14426e-06	-0.642831	0.134135
AD	iMGL	ZNF180	chr19:44723575-44724468	223051	0.102495	1	0	0.00933252	0.274659	0.103809
AD	iMGL	ZNF180	chr19:44736529-44737264	236005	0.116227	1	0	0.000129105	-0.345179	0.087002
AD	iMGL	ZNF180	chr19:44745082-44745890	244558	0.046637	0	0	0.00373685	-0.481588	0.162577
AD	iMGL	ZNF180	chr19:44800183-44801064	299659	0.0606118	1	0	0.00673913	0.40104	0.145237
AD	iMGL	ZNF180	chr19:44807631-44808368	307107	0.0325534	0	0	0.00761956	-0.491333	0.180761
AD	iMGL	ZNF180	chr19:44903376-44904274	402852	0.0599873	1	0	0.00956956	0.298724	0.113292
AD	iMGL	ZNF180	chr19:44925134-44926027	424610	0.148236	4	2	0.00445518	-0.202671	0.0698064
AD	iMGL	ZNF180	chr19:44943526-44944420	443002	0.186363	11	6	0.000299731	0.2987	0.0800063
AD	iMGL	ZNF180	chr19:44951238-44952136	450714	0.0467068	0	0	0.00213749	-0.474941	0.151057
AD	iMGL	ZNF180	chr19:44988911-44989813	488387	0.0333172	0	0	0.00034165	-0.771358	0.208689
AD	iMGL	ZNF180	chr19:45097983-45098883	597459	0.123771	1	0	0.00596706	-0.271793	0.0969457
AD	iMGL	IGSF23	chr19:44745082-44745890	131519	0.046637	0	0	0.0002263	0.148359	0.0389129
AD	iMGL	IGSF23	chr19:44807631-44808368	194068	0.0325534	0	0	0.00775669	0.120134	0.0443001
AD	iMGL	IGSF23	chr19:44943526-44944420	329963	0.186363	11	6	0.00719196	-0.0551267	0.0201304
AD	iMGL	IGSF23	chr19:45001140-45001515	387577	0.140887	3	2	0.00249313	-0.0553008	0.0178692
AD	iMGL	PVR	chr19:44640240-44641090	-3558	0.0344938	0	0	0.00534854	0.829654	0.292007
AD	iMGL	PVR	chr19:45219078-45219985	575280	0.0332341	0	0	2.44763e-06	-1.48057	0.297878
AD	iMGL	CEACAM19	chr19:44890295-44891321	228017	0.63517	120	98	0.000152387	-0.0845083	0.0215464
AD	iMGL	CEACAM19	chr19:44954808-44955658	292530	0.244002	55	32	0.00681047	0.097625	0.0354022
AD	iMGL	CEACAM19	chr19:45059185-45060058	396907	0.0485905	0	0	0.00199434	-0.264463	0.0835274
AD	iMGL	CEACAM16	chr19:44741618-44742500	42467	0.210672	28	15	0.000572697	0.0577081	0.0162711
AD	iMGL	CEACAM16	chr19:44748367-44749178	49216	0.0857114	0	0	3.73417e-05	0.0912135	0.0212288
AD	iMGL	CEACAM16	chr19:44807631-44808368	108480	0.0325534	0	0	0.00716087	-0.0922653	0.0336734
AD	iMGL	CEACAM16	chr19:44844403-44845142	145252	0.164659	4	2	0.00153098	0.0504832	0.0155363
AD	iMGL	AC243964.3	chr19:44677166-44677998	-48051	0.029587	0	0	0.00251799	0.856068	0.276906
AD	iMGL	AC243964.3	chr19:44723575-44724468	-1642	0.102495	1	0	0.000119602	-0.585306	0.146757
AD	iMGL	AC243964.3	chr19:44745082-44745890	19865	0.046637	0	0	0.00330194	0.715087	0.23811
AD	iMGL	AC243964.3	chr19:44784122-44785042	58905	0.0410726	0	0	0.00508654	0.737896	0.258152
AD	iMGL	AC243964.3	chr19:44903376-44904274	178159	0.0599873	1	0	0.00635101	-0.460539	0.165546
AD	iMGL	AC243964.3	chr19:45455662-45456626	730445	0.292208	101	64	0.00409235	0.269003	0.0917507
AD	iMGL	BCL3	chr19:44640240-44641090	-107465	0.0344938	0	0	0.00988524	1.00743	0.383777
AD	iMGL	BCL3	chr19:44890295-44891321	142590	0.63517	120	98	0.0058436	0.260549	0.0926962
AD	iMGL	NECTIN2	chr19:44640240-44641090	-205935	0.0344938	0	0	0.00759044	-1.22526	0.450547
AD	iMGL	NECTIN2	chr19:44656946-44657853	-189229	0.0364511	0	0	0.00994285	1.30168	0.496272
AD	iMGL	NECTIN2	chr19:44691646-44692622	-154529	0.128876	1	0	0.00504536	-0.692179	0.241923
AD	iMGL	NECTIN2	chr19:44736529-44737264	-109646	0.116227	1	0	0.0097834	0.667153	0.253788
AD	iMGL	NECTIN2	chr19:44800183-44801064	-45992	0.0606118	1	0	0.000282576	-1.49248	0.397979
AD	iMGL	NECTIN2	chr19:44890295-44891321	44120	0.63517	120	98	0.0050206	-0.311822	0.108921
AD	iMGL	NECTIN2	chr19:44951238-44952136	105063	0.0467068	0	0	8.40752e-06	1.89447	0.405448
AD	iMGL	NECTIN2	chr19:45001636-45002379	155461	0.320109	124	82	4.60226e-05	0.679666	0.160209
AD	iMGL	NECTIN2	chr19:45006620-45007479	160445	0.0306429	0	0	5.69225e-07	2.93745	0.5532
AD	iMGL	NECTIN2	chr19:45040244-45041020	194069	0.136946	2	1	0.00142186	-0.803433	0.245521
AD	iMGL	TOMM40	chr19:44401118-44402005	-489451	0.11667	2	1	0.000696653	-0.65547	0.187877
AD	iMGL	TOMM40	chr19:44648592-44649479	-241977	0.0329113	0	0	0.00210972	-1.46292	0.464672
AD	iMGL	TOMM40	chr19:44654131-44655021	-236438	0.049344	0	0	0.00084623	-1.07272	0.312679
AD	iMGL	TOMM40	chr19:44656946-44657853	-233623	0.0364511	0	0	0.000423519	1.33209	0.366509
AD	iMGL	TOMM40	chr19:44890295-44891321	-274	0.63517	120	98	0.00132734	-0.268989	0.0816688
AD	iMGL	APOE	chr19:44912565-44913473	6774	0.0731529	1	0	0.0002415	1.8507	0.487747
AD	iMGL	APOE	chr19:44946777-44947658	40986	0.0461535	0	0	5.14199e-09	3.42594	0.540542
AD	iMGL	APOC1	chr19:44912565-44913473	-1682	0.0731529	1	0	2.00617e-05	2.88797	0.648156
AD	iMGL	APOC1	chr19:44925134-44926027	10887	0.148236	4	2	0.00203887	1.46889	0.464961
AD	iMGL	APOC1	chr19:44946777-44947658	32530	0.0461535	0	0	7.852e-07	4.01521	0.766833
AD	iMGL	APOC4	chr19:44946777-44947658	4540	0.0461535	0	0	0.000101002	0.592499	0.146877
AD	iMGL	CLPTM1	chr19:44401118-44402005	-553467	0.11667	2	1	0.00908025	0.466966	0.175838
AD	iMGL	CLPTM1	chr19:44741618-44742500	-212967	0.210672	28	15	0.00533377	0.493998	0.173811
AD	iMGL	RELB	chr19:44748367-44749178	-253082	0.0857114	0	0	0.00972718	0.77157	0.293276
AD	iMGL	RELB	chr19:44903376-44904274	-98073	0.0599873	1	0	0.00136846	-0.899837	0.273988
AD	iMGL	CLASRP	chr19:44401118-44402005	-637927	0.11667	2	1	0.00014342	-0.770634	0.195654
AD	iMGL	CLASRP	chr19:44640240-44641090	-398805	0.0344938	0	0	8.21892e-06	-1.59181	0.340267
AD	iMGL	CLASRP	chr19:44654131-44655021	-384914	0.049344	0	0	1.18989e-06	-1.60324	0.311925
AD	iMGL	CLASRP	chr19:44656946-44657853	-382099	0.0364511	0	0	0.00108471	1.30833	0.389894
AD	iMGL	CLASRP	chr19:44691646-44692622	-347399	0.128876	1	0	0.000111989	-0.751065	0.18748
AD	iMGL	CLASRP	chr19:44890295-44891321	-148750	0.63517	120	98	0.00396408	-0.255943	0.0869802
AD	iMGL	CLASRP	chr19:44912565-44913473	-126480	0.0731529	1	0	0.00271482	0.69594	0.226898
AD	iMGL	CLASRP	chr19:45038732-45039631	-313	0.194722	11	6	0.00999886	0.425738	0.16244
AD	iMGL	CLASRP	chr19:45078838-45079688	39793	0.111969	0	0	0.000328522	0.874008	0.235748
AD	iMGL	ZNF296	chr19:44656946-44657853	-419641	0.0364511	0	0	0.00325784	-0.297724	0.0989906
AD	iMGL	ZNF296	chr19:44844403-44845142	-232184	0.164659	4	2	0.00905013	-0.127276	0.0479048
AD	iMGL	ZNF296	chr19:45219078-45219985	142491	0.0332341	0	0	0.00711986	0.270676	0.0987141
AD	iMGL	GEMIN7	chr19:44691646-44692622	-387549	0.128876	1	0	9.01464e-05	-0.636104	0.1565
AD	iMGL	GEMIN7	chr19:44800183-44801064	-279012	0.0606118	1	0	0.00746119	-0.745873	0.27366
AD	iMGL	GEMIN7	chr19:45040244-45041020	-38951	0.136946	2	1	0.0021953	-0.517002	0.164881
AD	iMGL	MARK4	chr19:44723575-44724468	-355713	0.102495	1	0	0.000181469	-0.745373	0.192404
AD	iMGL	MARK4	chr19:44844403-44845142	-234885	0.164659	4	2	0.00414976	0.471218	0.160978
AD	iMGL	MARK4	chr19:44845624-44846542	-233664	0.408728	130	108	0.00669322	-0.264755	0.0957988
AD	iMGL	MARK4	chr19:44890295-44891321	-188993	0.63517	120	98	0.00386788	0.218318	0.0739874
AD	iMGL	MARK4	chr19:44903376-44904274	-175912	0.0599873	1	0	0.0025306	-0.663221	0.214639
AD	iMGL	MARK4	chr19:44906202-44906876	-173086	0.0554317	0	0	6.30757e-05	-1.07538	0.25853
AD	iMGL	MARK4	chr19:44925134-44926027	-154154	0.148236	4	2	0.0052653	0.381109	0.133883
AD	iMGL	MARK4	chr19:44943526-44944420	-135762	0.186363	11	6	0.00141824	-0.508165	0.155252
AD	iMGL	MARK4	chr19:44951238-44952136	-128050	0.0467068	0	0	0.00209065	0.911528	0.289265
AD	iMGL	MARK4	chr19:45001636-45002379	-77652	0.320109	124	82	0.00178496	0.360111	0.112491
AD	iMGL	MARK4	chr19:45006620-45007479	-72668	0.0306429	0	0	0.000722351	1.39278	0.400448
AD	iMGL	MARK4	chr19:45038732-45039631	-40556	0.194722	11	6	4.05922e-07	-0.683073	0.126802
AD	iMGL	PPP1R37	chr19:44635798-44636703	-455598	0.110788	0	0	0.000315891	-0.379649	0.102096
AD	iMGL	PPP1R37	chr19:44677166-44677998	-414230	0.029587	0	0	0.0044511	0.506111	0.174302
AD	iMGL	PPP1R37	chr19:44721956-44722879	-369440	0.224538	45	25	0.00487098	-0.173093	0.0602456
AD	iMGL	PPP1R37	chr19:44741618-44742500	-349778	0.210672	28	15	0.00171979	0.260026	0.0809303
AD	iMGL	PPP1R37	chr19:44745082-44745890	-346314	0.046637	0	0	0.000123349	0.577538	0.145114
AD	iMGL	PPP1R37	chr19:44807631-44808368	-283765	0.0325534	0	0	0.00235221	0.511986	0.164442
AD	iMGL	PPP1R37	chr19:44844403-44845142	-246993	0.164659	4	2	0.00246979	0.238133	0.0768721
AD	iMGL	PPP1R37	chr19:44856109-44856978	-235287	0.132887	2	1	0.00730593	0.223722	0.0818609
AD	iMGL	PPP1R37	chr19:44903376-44904274	-188020	0.0599873	1	0	0.00346937	-0.308257	0.103205
AD	iMGL	PPP1R37	chr19:45059185-45060058	-32211	0.0485905	0	0	0.00405356	0.39523	0.134658
AD	iMGL	PPP1R37	chr19:45598210-45599055	506814	0.0388313	1	0	0.00180804	0.533506	0.166866
AD	iMGL	GEMIN7-AS1	chr19:44648592-44649479	-444043	0.0329113	0	0	3.32904e-05	-1.1006	0.254395
AD	iMGL	GEMIN7-AS1	chr19:44845624-44846542	-247011	0.408728	130	108	0.00689646	0.166602	0.060512
AD	iMGL	GEMIN7-AS1	chr19:45219078-45219985	126443	0.0332341	0	0	0.0003029	0.766036	0.205346
AD	iMGL	NKPD1	chr19:44401118-44402005	-757619	0.11667	2	1	0.000456393	0.10739	0.0297242
AD	iMGL	NKPD1	chr19:44640240-44641090	-518497	0.0344938	0	0	1.92554e-05	0.230299	0.0515668
AD	iMGL	NKPD1	chr19:44677166-44677998	-481571	0.029587	0	0	0.00146885	-0.207736	0.0636783
AD	iMGL	NKPD1	chr19:44691646-44692622	-467091	0.128876	1	0	1.47092e-05	0.125662	0.0277168
AD	iMGL	NKPD1	chr19:44890295-44891321	-268442	0.63517	120	98	0.000436357	0.0465797	0.0128464
AD	iMGL	NKPD1	chr19:44906202-44906876	-252535	0.0554317	0	0	0.00447985	-0.137481	0.0473833
AD	iMGL	NKPD1	chr19:45038732-45039631	-120005	0.194722	11	6	0.00109886	-0.0804294	0.0239969
AD	iMGL	NKPD1	chr19:45078838-45079688	-79899	0.111969	0	0	0.00476921	-0.104457	0.0362663
AD	iMGL	BLOC1S3	chr19:44401118-44402005	-777627	0.11667	2	1	0.00124844	0.239493	0.0722987
AD	iMGL	BLOC1S3	chr19:44640240-44641090	-538505	0.0344938	0	0	0.000950952	0.436572	0.128571
AD	iMGL	BLOC1S3	chr19:44654131-44655021	-524614	0.049344	0	0	0.00529409	0.345839	0.121572
AD	iMGL	BLOC1S3	chr19:44691646-44692622	-487099	0.128876	1	0	0.00138744	0.227911	0.0694859
AD	iMGL	BLOC1S3	chr19:44906202-44906876	-272543	0.0554317	0	0	0.00336573	-0.34168	0.114013
AD	iMGL	BLOC1S3	chr19:45001140-45001515	-177605	0.140887	3	2	0.00131099	-0.195365	0.0592465
AD	iMGL	BLOC1S3	chr19:45097983-45098883	-80762	0.123771	1	0	0.00106949	0.262299	0.0780672
AD	iMGL	ERCC2	chr19:44784122-44785042	-586796	0.0410726	0	0	0.00573921	0.607881	0.21579
AD	iMGL	ERCC2	chr19:45040244-45041020	-330674	0.136946	2	1	0.00431467	-0.314208	0.107822
AD	iMGL	PPP1R13L	chr19:44754258-44754995	-652091	0.104942	0	0	2.34252e-05	0.497552	0.112662
AD	iMGL	PPP1R13L	chr19:44844403-44845142	-561946	0.164659	4	2	0.00541713	0.261742	0.092265
AD	iMGL	PPP1R13L	chr19:44856109-44856978	-550240	0.132887	2	1	0.00146807	0.314295	0.0963378
AD	iMGL	PPP1R13L	chr19:44925134-44926027	-481215	0.148236	4	2	0.00258987	-0.234644	0.0761223
AD	iMGL	PPP1R13L	chr19:44926793-44927699	-479556	0.082058	0	0	3.98751e-06	0.592686	0.122106
AD	iMGL	PPP1R13L	chr19:44943526-44944420	-462823	0.186363	11	6	0.000342955	-0.324194	0.0877358
AD	iMGL	PPP1R13L	chr19:44954808-44955658	-451541	0.244002	55	32	0.00478799	-0.194239	0.0674685
AD	iMGL	PPP1R13L	chr19:45001140-45001515	-405209	0.140887	3	2	4.76091e-05	-0.327036	0.0772493
AD	iMGL	ERCC1	chr19:44757907-44758764	-720921	0.050533	0	0	0.00373925	-0.802275	0.270855
AD	iMGL	ERCC1	chr19:44903376-44904274	-575452	0.0599873	1	0	0.00279682	-0.672682	0.220009
AD	iMGL	ERCC1	chr19:45001140-45001515	-477688	0.140887	3	2	5.54761e-05	-0.580878	0.138521
AD	iMGL	PPM1N	chr19:44648592-44649479	-840185	0.0329113	0	0	0.00898608	-2.1311	0.801346
AD	iMGL	PPM1N	chr19:44926793-44927699	-561984	0.082058	0	0	0.000542122	-1.50573	0.422632
AD	iMGL	RTN2	chr19:44654131-44655021	-842924	0.049344	0	0	0.00583065	0.8451	0.300582
AD	iMGL	RTN2	chr19:44741618-44742500	-755437	0.210672	28	15	0.00695713	-0.494615	0.179851
AD	iMGL	OPA3	chr19:44684677-44685524	-917535	0.0627588	0	0	0.00213138	0.914837	0.290883
AD	iMGL	OPA3	chr19:44903376-44904274	-698836	0.0599873	1	0	0.00143277	-0.751266	0.229746
AD	iMGL	OPA3	chr19:44906202-44906876	-696010	0.0554317	0	0	8.82902e-05	-1.13491	0.278839
AD	iMGL	OPA3	chr19:44943526-44944420	-658686	0.186363	11	6	0.00779317	-0.458902	0.169326
AD	iMGL	EML2	chr19:44757907-44758764	-887722	0.050533	0	0	0.000195155	-1.04505	0.271169
AD	iMGL	EML2	chr19:44946777-44947658	-698852	0.0461535	0	0	0.00735557	-0.679684	0.248917
AD	iMGL	GIPR	chr19:44807631-44808368	-860590	0.0325534	0	0	6.60047e-05	1.14399	0.275819
AD	iMGL	GIPR	chr19:44890295-44891321	-777926	0.63517	120	98	0.00013717	0.235647	0.0596432
AD	iMGL	GIPR	chr19:44943526-44944420	-724695	0.186363	11	6	0.00557952	-0.367968	0.130176
AD	iMGL	GIPR	chr19:45059185-45060058	-609036	0.0485905	0	0	0.000162971	0.884543	0.226592
AD	iMGL	GIPR	chr19:45598210-45599055	-70011	0.0388313	1	0	0.00495763	0.833966	0.290872
AD	iMGL	SNRPD2	chr19:44906202-44906876	-786367	0.0554317	0	0	0.00849513	0.733814	0.273861
AD	iMGL	SNRPD2	chr19:44926793-44927699	-765776	0.082058	0	0	0.00656976	0.640286	0.231137
AD	iMGL	SNRPD2	chr19:45038732-45039631	-653837	0.194722	11	6	0.00291213	0.423461	0.139097
AD	iMGL	QPCTL	chr19:44723575-44724468	-969091	0.102495	1	0	0.00663736	-0.312941	0.113114
AD	iMGL	QPCTL	chr19:44906202-44906876	-786464	0.0554317	0	0	0.00948879	-0.406038	0.153813
AD	iMGL	QPCTL	chr19:45115551-45116420	-577115	0.0358943	0	0	0.00265327	-0.67301	0.218892
AD	iMGL	FBXO46	chr19:45040244-45041020	-690652	0.136946	2	1	0.00796336	-0.291851	0.107993
AD	iMGL	AC074212.1	chr19:44844403-44845142	-920382	0.164659	4	2	3.73878e-05	-0.200607	0.0466922
AD	iMGL	AC074212.1	chr19:44890295-44891321	-874490	0.63517	120	98	0.00130735	-0.0729933	0.0221303
AD	iMGL	AC074212.1	chr19:44903376-44904274	-861409	0.0599873	1	0	0.00055311	0.227505	0.0639621
AD	iMGL	AC074212.1	chr19:44943526-44944420	-821259	0.186363	11	6	0.000239737	0.175246	0.0461605
AD	iMGL	AC074212.1	chr19:44954808-44955658	-809977	0.244002	55	32	5.43419e-09	0.200191	0.031644
AD	iMGL	AC074212.1	chr19:45001140-45001515	-763645	0.140887	3	2	2.16834e-10	0.255894	0.0366108
AD	iMGL	AC074212.1	chr19:45455662-45456626	-309123	0.292208	101	64	0.0032703	-0.108556	0.036109
AD	iMGL	SIX5	chr19:44925134-44926027	-844118	0.148236	4	2	0.00108621	-0.138456	0.0412663
AD	iMGL	SIX5	chr19:45059185-45060058	-710067	0.0485905	0	0	0.000729971	0.300381	0.0864421
AD	iMGL	SIX5	chr19:45598210-45599055	-171042	0.0388313	1	0	0.00484224	0.314953	0.109544
AD	iMGL	DMWD	chr19:45038732-45039631	-754113	0.194722	11	6	0.00467025	-0.30876	0.106934
AD	iMGL	DMWD	chr19:45455662-45456626	-337183	0.292208	101	64	0.0017523	0.297186	0.0926659
AD	iMGL	SYMPK	chr19:44890295-44891321	-972899	0.63517	120	98	0.000933503	-0.325486	0.0956982
AD	iMGL	SYMPK	chr19:44903376-44904274	-959818	0.0599873	1	0	2.98922e-09	1.61069	0.249663
AD	iMGL	SYMPK	chr19:44926793-44927699	-936401	0.082058	0	0	0.00044639	-1.05315	0.29098
AD	iMGL	SYMPK	chr19:44943526-44944420	-919668	0.186363	11	6	3.01882e-05	0.855771	0.196661
AD	iMGL	SYMPK	chr19:44951238-44952136	-911956	0.0467068	0	0	0.000704805	-1.30759	0.375167
AD	iMGL	SYMPK	chr19:44954808-44955658	-908386	0.244002	55	32	0.00284069	0.469286	0.153741
AD	iMGL	SYMPK	chr19:45001140-45001515	-862054	0.140887	3	2	0.00569202	0.518981	0.184046
AD	iMGL	SYMPK	chr19:45001636-45002379	-861558	0.320109	124	82	6.2544e-05	-0.595614	0.143113
AD	iMGL	SYMPK	chr19:45455662-45456626	-407532	0.292208	101	64	0.00124063	-0.514844	0.155332
AD	iMGL	IRF2BP1	chr19:44890295-44891321	-995846	0.63517	120	98	1.92808e-06	-0.112928	0.0224651
AD	iMGL	IRF2BP1	chr19:45001140-45001515	-885001	0.140887	3	2	0.000162939	0.172628	0.0442211
AD	iMGL	MYPOP	chr19:44903376-44904274	-999237	0.0599873	1	0	0.0042473	-0.54653	0.187205
AD	iMGL	MYPOP	chr19:44906202-44906876	-996411	0.0554317	0	0	6.13362e-06	-1.04523	0.220063
AD	iMGL	MYPOP	chr19:44926793-44927699	-975820	0.082058	0	0	0.000422446	-0.701579	0.192993
AD	iMGL	MYPOP	chr19:44951238-44952136	-951375	0.0467068	0	0	0.00483088	0.727494	0.25296
AD	iMGL	MYPOP	chr19:45038732-45039631	-863881	0.194722	11	6	1.86344e-05	-0.50937	0.113843
AD	iMGL	MYPOP	chr19:45455662-45456626	-446951	0.292208	101	64	0.00589133	0.293175	0.104408
AD	iMGL	AC007785.3	chr19:45219078-45219985	-808570	0.0332341	0	0	0.000777964	0.125007	0.0361718
AD	iMGL	IGFL3	chr19:45598210-45599055	-526478	0.0388313	1	0	0.00554759	0.262369	0.092753
AD	iMGL	PPP5C	chr19:45454087-45454878	-893000	0.0540433	0	0	0.000536109	-1.13338	0.317829
AD	iMGL	PPP5C	chr19:45455662-45456626	-891425	0.292208	101	64	0.000272911	-0.461154	0.122648
AD	iMGL	SFTPD	chr10:80382758-80383649	400144	0.034769	0	0	3.96375e-06	0.141863	0.0292181
AD	iMGL	TMEM254	chr10:80388073-80388961	309427	0.0738806	0	0	0.0060782	-0.560647	0.200433
AD	iMGL	TMEM254	chr10:80443343-80444078	364697	0.0413266	0	0	0.0011047	-0.748487	0.223426
AD	iMGL	TMEM254	chr10:80505294-80506159	426648	0.0620779	0	0	0.00127099	0.662289	0.200267
AD	iMGL	TMEM254	chr10:80509501-80510318	430855	0.0501633	0	0	0.00256925	0.769956	0.249577
AD	iMGL	PLAC9	chr10:80453683-80454575	322001	0.157581	3	2	4.25164e-05	0.1387	0.0325357
AD	iMGL	PLAC9	chr10:80509501-80510318	377819	0.0501633	0	0	0.000311877	-0.262275	0.0704629
AD	iMGL	PRXL2A	chr10:80413130-80414025	5301	0.0851399	0	0	0.00167068	1.00553	0.312076
AD	iMGL	PRXL2A	chr10:80460701-80461618	52872	0.0587896	1	0	7.67492e-07	1.48192	0.282737
AD	iMGL	SH2D4B	chr10:80505294-80506159	-32608	0.0620779	0	0	0.00992495	-0.132331	0.0504393
AD	iMGL	SH2D4B	chr10:80509501-80510318	-28401	0.0501633	0	0	0.00119105	-0.204315	0.0614111
AD	iMGL	AC021037.1	chr10:96257680-96258567	127152	0.128253	2	1	0.000332555	0.0828805	0.0223765
AD	iMGL	PSTK	chr10:122407523-122408382	-546858	0.0456871	0	0	0.00280537	0.597958	0.195633
LBD	iFBn	ZNF155	chr19:44903376-44904274	935514	0.0520986	0	0	2.29485e-05	1.1374	0.256119
LBD	iFBn	ZNF285	chr19:44910848-44911736	509240	0.0308678	0	0	5.67734e-05	0.987196	0.234825
LBD	iMGL	ZNF404	chr19:44820575-44821453	919190	0.0358208	0	0	0.000123484	-0.364013	0.0914698
LBD	iMGL	ZNF404	chr19:44847603-44848473	946218	0.0868219	1	0	0.00790348	0.158276	0.0585083
LBD	iMGL	ZNF221	chr19:44906202-44906876	954979	0.0554317	0	0	0.00263738	0.22657	0.0736436
LBD	iMGL	ZNF155	chr19:44905401-44906079	937539	0.0542472	0	0	3.26752e-08	-1.26672	0.213099
LBD	iMGL	ZNF155	chr19:44906202-44906876	938340	0.0554317	0	0	0.00233129	-0.733998	0.235531
LBD	iMGL	AC006213.1	chr19:44903376-44904274	900078	0.0599873	1	0	0.00144291	-0.133253	0.0407776
LBD	iMGL	AC006213.1	chr19:44910848-44911736	907550	0.102389	0	0	0.00813503	0.0930305	0.0345205
LBD	iMGL	AC006213.1	chr19:44912565-44913473	909267	0.0731529	1	0	0.00302843	0.111804	0.0368799
LBD	iMGL	AC006213.1	chr19:44914728-44915623	911430	0.131742	1	0	0.00667245	0.103376	0.0373907
LBD	iMGL	ZNF222	chr19:44820575-44821453	795233	0.0358208	0	0	0.00323336	-0.368563	0.122443
LBD	iMGL	ZNF223	chr19:44903376-44904274	852009	0.0599873	1	0	0.00265312	-0.365519	0.118882
LBD	iMGL	ZNF223	chr19:44906202-44906876	854835	0.0554317	0	0	0.00500353	-0.425299	0.148499
LBD	iMGL	ZNF223	chr19:44912565-44913473	861198	0.0731529	1	0	0.0021722	0.334873	0.106682
LBD	iMGL	ZNF284	chr19:44847603-44848473	775444	0.0868219	1	0	0.000712065	-0.229379	0.0658696
LBD	iMGL	ZNF284	chr19:44903376-44904274	831217	0.0599873	1	0	0.00472082	-0.187229	0.0649255
LBD	iMGL	ZNF224	chr19:44820575-44821453	726236	0.0358208	0	0	0.000997821	-1.06498	0.314989
LBD	iMGL	ZNF224	chr19:44847603-44848473	753264	0.0868219	1	0	0.00752744	0.538695	0.197873
LBD	iMGL	ZNF224	chr19:44903376-44904274	809037	0.0599873	1	0	0.000276466	0.701624	0.186785
LBD	iMGL	ZNF234	chr19:44856109-44856978	714555	0.132887	2	1	0.000311711	0.333031	0.0894685
LBD	iMGL	ZNF233	chr19:44905401-44906079	645521	0.0542472	0	0	5.37842e-05	0.290573	0.0691581
LBD	iMGL	ZNF285	chr19:44856109-44856978	454501	0.132887	2	1	0.00241769	0.126727	0.0408184
LBD	iMGL	ZNF285	chr19:44912565-44913473	510957	0.0731529	1	0	0.00153097	0.15065	0.046363
LBD	iMGL	ZNF229	chr19:44820575-44821453	371997	0.0358208	0	0	0.000727272	-0.757884	0.218031
LBD	iMGL	ZNF180	chr19:44903376-44904274	402852	0.0599873	1	0	0.00956956	0.298724	0.113292
LBD	iMGL	ZNF180	chr19:44910848-44911736	410324	0.102389	0	0	0.00259859	-0.28826	0.0935492
LBD	iMGL	AC243964.3	chr19:44847603-44848473	122386	0.0868219	1	0	0.00420103	-0.497038	0.170038
LBD	iMGL	AC243964.3	chr19:44903376-44904274	178159	0.0599873	1	0	0.00635101	-0.460539	0.165546
LBD	iMGL	NECTIN2	chr19:44820575-44821453	-25600	0.0358208	0	0	0.00157	1.69829	0.523921
LBD	iMGL	NECTIN2	chr19:44847603-44848473	1428	0.0868219	1	0	0.00420291	-0.95382	0.326321
LBD	iMGL	APOE	chr19:44910848-44911736	5057	0.102389	0	0	8.23061e-06	2.05789	0.439929
LBD	iMGL	APOE	chr19:44912565-44913473	6774	0.0731529	1	0	0.0002415	1.8507	0.487747
LBD	iMGL	APOC1	chr19:44820575-44821453	-93672	0.0358208	0	0	0.00047013	4.45405	1.23576
LBD	iMGL	APOC1	chr19:44910848-44911736	-3399	0.102389	0	0	3.29622e-08	3.38196	0.569125
LBD	iMGL	APOC1	chr19:44912565-44913473	-1682	0.0731529	1	0	2.00617e-05	2.88797	0.648156
LBD	iMGL	APOC4	chr19:44905401-44906079	-36836	0.0542472	0	0	0.00337701	0.512905	0.17121
LBD	iMGL	RELB	chr19:44903376-44904274	-98073	0.0599873	1	0	0.00136846	-0.899837	0.273988
LBD	iMGL	RELB	chr19:44910848-44911736	-90601	0.102389	0	0	0.00873749	0.6198	0.232182
LBD	iMGL	CLASRP	chr19:44905401-44906079	-133644	0.0542472	0	0	0.00431154	0.914129	0.313663
LBD	iMGL	CLASRP	chr19:44912565-44913473	-126480	0.0731529	1	0	0.00271482	0.69594	0.226898
LBD	iMGL	CLASRP	chr19:44914728-44915623	-124317	0.131742	1	0	0.00524519	0.654438	0.229797
LBD	iMGL	MARK4	chr19:44820575-44821453	-258713	0.0358208	0	0	0.00181922	1.14099	0.357086
LBD	iMGL	MARK4	chr19:44847603-44848473	-231685	0.0868219	1	0	3.57962e-05	-0.919164	0.213381
LBD	iMGL	MARK4	chr19:44903376-44904274	-175912	0.0599873	1	0	0.0025306	-0.663221	0.214639
LBD	iMGL	MARK4	chr19:44905401-44906079	-173887	0.0542472	0	0	0.00200611	-0.83912	0.265182
LBD	iMGL	MARK4	chr19:44906202-44906876	-173086	0.0554317	0	0	6.30757e-05	-1.07538	0.25853
LBD	iMGL	PPP1R37	chr19:44856109-44856978	-235287	0.132887	2	1	0.00730593	0.223722	0.0818609
LBD	iMGL	PPP1R37	chr19:44903376-44904274	-188020	0.0599873	1	0	0.00346937	-0.308257	0.103205
LBD	iMGL	NKPD1	chr19:44905401-44906079	-253336	0.0542472	0	0	0.00122258	-0.154985	0.0466965
LBD	iMGL	NKPD1	chr19:44906202-44906876	-252535	0.0554317	0	0	0.00447985	-0.137481	0.0473833
LBD	iMGL	BLOC1S3	chr19:44906202-44906876	-272543	0.0554317	0	0	0.00336573	-0.34168	0.114013
LBD	iMGL	ERCC2	chr19:44905401-44906079	-465517	0.0542472	0	0	0.000728746	0.584162	0.168083
LBD	iMGL	ERCC2	chr19:44910848-44911736	-460070	0.102389	0	0	0.00436299	0.334761	0.115023
LBD	iMGL	PPP1R13L	chr19:44856109-44856978	-550240	0.132887	2	1	0.00146807	0.314295	0.0963378
LBD	iMGL	ERCC1	chr19:44903376-44904274	-575452	0.0599873	1	0	0.00279682	-0.672682	0.220009
LBD	iMGL	ERCC1	chr19:44905401-44906079	-573427	0.0542472	0	0	0.00299663	-0.827029	0.272496
LBD	iMGL	OPA3	chr19:44903376-44904274	-698836	0.0599873	1	0	0.00143277	-0.751266	0.229746
LBD	iMGL	OPA3	chr19:44906202-44906876	-696010	0.0554317	0	0	8.82902e-05	-1.13491	0.278839
LBD	iMGL	GIPR	chr19:44905401-44906079	-762820	0.0542472	0	0	0.000255772	-0.816387	0.216075
LBD	iMGL	GIPR	chr19:44910848-44911736	-757373	0.102389	0	0	0.000555283	-0.521411	0.14664
LBD	iMGL	SNRPD2	chr19:44905401-44906079	-787168	0.0542472	0	0	0.00175707	0.863441	0.269302
LBD	iMGL	SNRPD2	chr19:44906202-44906876	-786367	0.0554317	0	0	0.00849513	0.733814	0.273861
LBD	iMGL	QPCTL	chr19:44906202-44906876	-786464	0.0554317	0	0	0.00948879	-0.406038	0.153813
LBD	iMGL	AC074212.1	chr19:44820575-44821453	-944210	0.0358208	0	0	0.000783796	-0.369603	0.107016
LBD	iMGL	AC074212.1	chr19:44847603-44848473	-917182	0.0868219	1	0	0.00135762	0.218297	0.0664187
LBD	iMGL	AC074212.1	chr19:44903376-44904274	-861409	0.0599873	1	0	0.00055311	0.227505	0.0639621
LBD	iMGL	AC074212.1	chr19:44905401-44906079	-859384	0.0542472	0	0	0.000155975	0.306726	0.0783314
LBD	iMGL	SYMPK	chr19:44903376-44904274	-959818	0.0599873	1	0	2.98922e-09	1.61069	0.249663
LBD	iMGL	IRF2BP1	chr19:44905401-44906079	-980740	0.0542472	0	0	0.000324766	0.31394	0.084605
LBD	iMGL	MYPOP	chr19:44903376-44904274	-999237	0.0599873	1	0	0.0042473	-0.54653	0.187205
LBD	iMGL	MYPOP	chr19:44905401-44906079	-997212	0.0542472	0	0	0.000109638	-0.901562	0.224725
LBD	iMGL	MYPOP	chr19:44906202-44906876	-996411	0.0554317	0	0	6.13362e-06	-1.04523	0.220063
LBD	iMGL	MYPOP	chr19:44914728-44915623	-987885	0.131742	1	0	0.00193391	-0.534841	0.168404
LBD	iMGL	FAM13A	chr4:89829252-89830151	717854	0.143909	2	1	0.0045524	0.676277	0.233518
LBD	iMGL	AC010976.1	chr2:127134896-127135795	-320498	0.098402	1	0	0.00189844	0.225392	0.0708377
LBD	iMGL	WDR33	chr2:127134896-127135795	-676291	0.098402	1	0	7.53008e-06	0.833401	0.177335
LBD	iMGL	AC012306.2	chr2:127134896-127135795	-751660	0.098402	1	0	0.000196979	-0.162324	0.042148
LBD	iMGL	SAP130	chr2:127134896-127135795	-893224	0.098402	1	0	0.00433708	0.470941	0.161703
PD	iFBn	SLC25A21	chr14:37594774-37595304	422168	0.0510935	0	0	0.000403214	1.30666	0.357012
PD	iFBn	DNAJA1	chr9:33721785-33722677	696512	0.105745	2	1	0.000679061	0.91531	0.261037
PD	iFBn	UBE2R2	chr9:34379099-34379938	561939	0.0573301	0	0	0.000987656	1.99216	0.58709
PD	iFBn	DCAF12	chr9:33817783-33818412	-309616	0.103636	3	1	0.00101432	0.662704	0.195769
PD	iFBn	C9orf24	chr9:33817783-33818412	-580027	0.103636	3	1	0.00481798	0.39083	0.135578
PD	iFBn	C9orf24	chr9:34252648-34253535	-145162	0.044982	1	0	0.000978321	0.726074	0.213792
PD	iFBn	CNTFR-AS1	chr9:33721785-33722677	-846227	0.105745	2	1	0.00491644	-0.344069	0.119644
PD	iFBn	CNTFR-AS1	chr9:34379099-34379938	-188913	0.0573301	0	0	0.00818979	0.445204	0.165047
PD	iFBn	SIGMAR1	chr9:33721785-33722677	-916024	0.105745	2	1	0.00478248	0.421354	0.146039
PD	iFBn	PINX1	chr8:11802150-11803053	962266	0.5145	122	124	0.00625495	-0.181299	0.0649212
PD	iFBn	XKR6	chr8:11807967-11808842	606134	0.176114	16	10	0.000483662	-0.885706	0.245559
PD	iFBn	MTMR9	chr8:11804576-11805395	519760	0.0463362	0	0	0.00440404	1.06355	0.365075
PD	iFBn	AF131216.1	chr8:11804576-11805395	479147	0.0463362	0	0	0.00940043	0.337087	0.127307
PD	iFBn	ENTPD4	chr8:22596925-22597814	-860770	0.0758484	4	2	0.00124184	-0.813828	0.244921
PD	iFBn	SCAMP3	chr1:155080564-155081420	-181866	0.185916	16	9	0.000845823	-0.51538	0.149802
PD	iFBn	SCAMP3	chr1:155135386-155136221	-127044	0.368869	112	87	8.72303e-07	0.515898	0.0984072
PD	iFBn	DAP3	chr1:155135386-155136221	-552574	0.368869	112	87	0.00740752	0.296202	0.108374
PD	iFBn	LEMD1	chr1:205750004-205750726	294050	0.34936	106	80	0.000576594	-0.323706	0.0910539
PD	iFBn	NUP42	chr7:23181525-23182429	-316	0.272573	80	51	0.0012568	0.363791	0.109605
PD	iFBn	NUP42	chr7:23272785-23273684	90944	0.034811	1	0	0.00103406	0.913833	0.270427
PD	iFBn	NUP42	chr7:23298875-23299759	117034	0.261209	72	46	0.00224328	0.347575	0.110832
PD	iFBn	NUP42	chr7:23349264-23350110	167423	0.0352328	0	0	0.000815334	1.05882	0.306771
PD	iFBn	TRA2A	chr7:23272785-23273684	-259256	0.034811	1	0	0.00414083	-1.21199	0.413072
PD	iFBn	ZNF107	chr7:65251764-65252701	585681	0.219539	38	23	0.000289136	-0.541268	0.144116
PD	iFBn	ZNF117	chr7:65981837-65982716	975153	0.225211	38	22	0.00346136	0.480071	0.160339
PD	iFBn	AC068533.3	chr7:66493202-66494102	328191	0.367741	113	87	0.000276039	0.337716	0.0896033
PD	iFBn	AP001825.1	chr11:83827737-83828632	-893089	0.0315361	0	0	4.77109e-05	1.76883	0.416188
PD	iFBn	VPS26B	chr11:133834901-133835808	-389770	0.0574889	0	0	0.00506381	-0.601516	0.209904
PD	iFBn	BTN3A1	chr6:27332731-27333665	930494	0.0444387	0	0	0.00722263	-0.837641	0.305475
PD	iFBn	LINC00240	chr6:27332731-27333665	375799	0.0444387	0	0	0.00032241	1.42266	0.381965
PD	iFBn	LINC00240	chr6:27772186-27773106	815254	0.0717373	0	0	9.70831e-05	-1.16614	0.287246
PD	iFBn	ZNF391	chr6:27772186-27773106	397571	0.0717373	0	0	0.000324156	-0.602625	0.161864
PD	iFBn	AL009179.1	chr6:28104413-28105304	410378	0.119234	4	2	0.00961794	0.353153	0.133793
PD	iFBn	ZSCAN16-AS1	chr6:27772186-27773106	-365107	0.0717373	0	0	0.00515285	0.942432	0.329558
PD	iFBn	ZSCAN16-AS1	chr6:27866112-27866902	-271181	0.0801075	1	0	9.11642e-05	-0.963962	0.236451
PD	iFBn	ZKSCAN3	chr6:28124165-28125052	-225782	0.106278	2	1	5.84261e-05	0.575608	0.137169
PD	iFBn	ZBED9	chr6:28104413-28105304	-511799	0.119234	4	2	0.000116978	-0.411093	0.102546
PD	iFBn	ABCF1	chr6:30213006-30213904	-358387	0.385709	115	92	0.00292058	0.266068	0.0872287
PD	iFBn	ATAT1	chr6:30213006-30213904	-413836	0.385709	115	92	1.98123e-05	0.45532	0.101665
PD	iFBn	C6orf136	chr6:30130741-30131652	-516298	0.054413	0	0	0.00321375	-0.501318	0.16607
PD	iFBn	DHX16	chr6:30130741-30131652	-542265	0.054413	0	0	0.00788594	0.462766	0.170704
PD	iFBn	DDX39B	chr6:32415191-32416082	872743	0.0306631	0	0	0.0026111	-1.0984	0.355829
PD	iFBn	NFKBIL1	chr6:32244680-32245581	697810	0.04687	0	0	0.00034898	0.788853	0.2131
PD	iFBn	MSH5	chr6:32609552-32610464	869875	0.0764718	2	1	0.00127477	-0.556694	0.167946
PD	iFBn	VARS	chr6:32244680-32245581	448928	0.04687	0	0	4.92644e-05	0.82258	0.193931
PD	iFBn	EHMT2	chr6:32609552-32610464	711865	0.0764718	2	1	0.00344446	0.597028	0.199293
PD	iFBn	PBX2	chr6:32415191-32416082	224989	0.0306631	0	0	5.02381e-06	1.03595	0.214817
PD	iFBn	RPS18	chr6:32700229-32701140	-571846	0.0322149	0	0	9.82882e-06	1.70476	0.366134
PD	iFBn	PDE4D	chr5:60843865-60844768	321745	0.155568	8	5	0.000142116	1.24059	0.313653
PD	iFBn	SMIM15-AS1	chr5:60843865-60844768	-318205	0.155568	8	5	4.66494e-05	0.444803	0.104512
PD	iFBn	DDX46	chr5:134586678-134587540	-172093	0.0368955	0	0	0.000608219	2.06171	0.582524
PD	iFBn	ZNF721	chr4:1030055-1030953	530899	0.0297622	0	0	4.41307e-06	2.57277	0.530005
PD	iFBn	CTBP1-DT	chr4:781548-782470	-467752	0.598882	109	102	0.000429597	-0.12443	0.0341696
PD	iFBn	MAEA	chr4:1014300-1015255	-275587	0.0770514	0	0	0.00330235	0.72022	0.239298
PD	iFBn	MAEA	chr4:1030055-1030953	-259832	0.0297622	0	0	0.00358436	0.915293	0.306891
PD	iFBn	G3BP2	chr4:76213407-76214278	488882	0.302254	92	62	0.00324091	0.533564	0.176915
PD	iFBn	FAM13A	chr4:89640793-89641684	529395	0.0325137	0	0	0.00718733	-1.95636	0.713004
PD	iFBn	GPRIN3	chr4:89757066-89757967	449266	0.032312	0	0	0.000400554	1.06694	0.291361
PD	iFBn	SNCA	chr4:89572007-89572882	-266308	0.0604606	0	0	0.000415645	1.58059	0.432899
PD	iFBn	AC093879.1	chr4:113452888-113453807	380926	0.0371703	1	0	9.76296e-05	-1.80772	0.445448
PD	iFBn	SPINK8	chr3:49006970-49007731	678629	0.384235	111	90	0.00374835	-0.171248	0.0577072
PD	iFBn	WDR6	chr3:49006970-49007731	-92	0.384235	111	90	0.00629322	0.191979	0.068798
PD	iFBn	C3orf62	chr3:49006970-49007731	-270262	0.384235	111	90	4.25725e-05	0.199014	0.0464973
PD	iFBn	DAG1	chr3:49006970-49007731	-461733	0.384235	111	90	0.000455944	0.342791	0.0945846
PD	iFBn	POLQ	chr3:122514480-122515182	967839	0.230542	42	25	7.11691e-05	0.455539	0.109938
PD	iFBn	AC083798.2	chr3:122415762-122416685	-445	0.307716	96	66	0.00799174	0.337931	0.124874
PD	iFBn	IFT80	chr3:161104670-161105553	704790	0.0441068	0	0	0.00362759	1.10002	0.369325
PD	iFBn	IFT80	chr3:161220873-161221741	820993	0.239059	50	30	0.003261	-0.587881	0.195057
PD	iFBn	ATP11B	chr3:183162324-183163156	368821	0.0362807	0	0	1.28587e-06	2.35015	0.456255
PD	iFBn	BTRC	chr10:102244958-102245858	890925	0.512599	120	124	0.000201892	0.503401	0.130499
PD	iFBn	RPARP-AS1	chr10:102410267-102411119	-39549	0.0959524	2	1	0.00214553	0.652275	0.207046
PD	iFBn	PRDX3	chr10:119932940-119933845	754128	0.0426085	0	0	0.00131445	-0.656925	0.198756
PD	iFBn	BAG3	chr10:119650862-119651767	-508	0.280967	81	53	5.09141e-05	0.208218	0.0491904
PD	iFBn	INPP5F	chr10:119932940-119933845	206898	0.0426085	0	0	0.000611186	-1.70423	0.481718
PD	iFBn	UBOX5	chr20:3173060-3174007	12864	0.515271	119	123	0.000290657	-0.238457	0.0635159
PD	iFBn	SLC23A2	chr20:6005605-6006489	995312	0.299704	92	61	0.000192434	0.749517	0.193626
PD	iFBn	CIAO1	chr2:95300132-95301024	-966027	0.0297542	0	0	0.00950771	1.12611	0.425954
PD	iFBn	ME2	chr18:51197480-51198488	318400	0.754935	59	62	0.00724599	0.250554	0.0914113
PD	iFBn	FXR2	chr17:7479298-7480059	-135599	0.109465	0	0	0.00378942	-0.437425	0.147585
PD	iFBn	DNAH2	chr17:7479298-7480059	-238056	0.109465	0	0	0.00366496	0.978615	0.32894
PD	iFBn	AC135178.4	chr17:7455235-7456055	-910328	0.0904821	2	1	0.00216406	-0.379031	0.120418
PD	iFBn	MAPT	chr17:45770911-45771874	-123471	0.054165	0	0	1.73326e-05	1.58643	0.351539
PD	iFBn	MAPT	chr17:45895396-45896186	1014	0.171202	19	10	0.00363178	0.738212	0.247881
PD	iFBn	ARL17B	chr17:45895396-45896186	-466401	0.171202	19	10	0.00458516	-1.96987	0.679368
PD	iFBn	2026-03-10	chr17:62065558-62066426	-742786	0.266029	76	47	0.00146785	-0.30776	0.0940945
PD	iFBn	XPO6	chr16:28863141-28864021	651221	0.379953	116	92	0.000668112	0.538584	0.153386
PD	iFBn	AC109460.2	chr16:28846025-28846945	-120858	0.425063	117	103	0.0014015	0.226607	0.0689778
PD	iFBn	QPRT	chr16:30615148-30616118	951869	0.0423675	1	0	1.08776e-05	1.2305	0.265727
PD	iFBn	PRRT2	chr16:30615148-30616118	803766	0.0423675	1	0	2.24397e-06	-1.25038	0.249172
PD	iFBn	AC009133.1	chr16:28846025-28846945	-975227	0.425063	117	103	0.000569497	0.31252	0.0878169
PD	iFBn	AC009133.1	chr16:28863141-28864021	-958111	0.379953	116	92	0.00671801	-0.26049	0.0941212
PD	iFBn	AC009133.1	chr16:30615148-30616118	793896	0.0423675	1	0	9.13511e-05	0.942342	0.231179
PD	iFBn	AC009133.1	chr16:30775165-30775995	953913	0.157131	10	5	0.00316667	-0.419068	0.138599
PD	iFBn	KCTD13	chr16:30615148-30616118	688912	0.0423675	1	0	0.000878079	0.778887	0.227143
PD	iFBn	TMEM219	chr16:30775165-30775995	834280	0.157131	10	5	0.000122608	0.570768	0.142837
PD	iFBn	TMEM219	chr16:30786832-30787581	845947	0.124485	3	1	0.00503989	-0.558193	0.194676
PD	iFBn	DOC2A	chr16:30615148-30616118	591878	0.0423675	1	0	5.06924e-05	0.708966	0.167444
PD	iFBn	ALDOA	chr16:30874889-30875725	810725	0.234603	49	29	5.44993e-05	-0.385909	0.0915596
PD	iFBn	ALDOA	chr16:30941645-30942545	877481	0.044038	0	0	0.00826153	0.600613	0.222919
PD	iFBn	SEPTIN1	chr16:30775165-30775995	379174	0.157131	10	5	0.00628346	0.374603	0.134217
PD	iFBn	SEPTIN1	chr16:30874889-30875725	478898	0.234603	49	29	0.00123783	-0.389452	0.11717
PD	iFBn	SEPTIN1	chr16:30922447-30923037	526456	0.777504	51	56	0.00485817	-0.149834	0.0520283
PD	iFBn	SEPTIN1	chr16:31092820-31093591	696829	0.0511382	0	0	6.82155e-05	0.799015	0.192304
PD	iFBn	AC093249.2	chr16:31092820-31093591	506913	0.0511382	0	0	0.000706374	0.471615	0.134954
PD	iFBn	ZNF689	chr16:30615148-30616118	-8864	0.0423675	1	0	7.07481e-05	0.598698	0.144432
PD	iFBn	ZNF689	chr16:31072970-31074810	448958	0.722775	71	70	0.00913976	0.127151	0.0478369
PD	iFBn	BCL7C	chr16:30941645-30942545	46685	0.044038	0	0	0.00966833	0.942006	0.357138
PD	iFBn	BCL7C	chr16:31032728-31033667	137768	0.343019	106	79	0.00901123	-0.32801	0.123168
PD	iFBn	FBXL19	chr16:30957043-30958048	33988	0.343109	110	79	0.00376529	0.254847	0.0859221
PD	iFBn	FBXL19	chr16:31117289-31118162	194234	0.408102	110	96	0.000388996	0.290259	0.0790808
PD	iFBn	SETD1A	chr16:30957043-30958048	-711	0.343109	110	79	0.00303814	0.24145	0.0794959
PD	iFBn	FUS	chr16:30615148-30616118	-564962	0.0423675	1	0	0.00290778	1.10426	0.361853
PD	iFBn	FUS	chr16:30786832-30787581	-393278	0.124485	3	1	0.00604534	0.780555	0.278324
PD	iFBn	FUS	chr16:30957043-30958048	-223067	0.343109	110	79	5.66041e-05	0.567292	0.134917
PD	iFBn	AC026471.4	chr16:30786832-30787581	-666661	0.124485	3	1	0.0024903	0.679294	0.218967
PD	iFBn	AC026471.4	chr16:30922447-30923037	-531046	0.777504	51	56	0.00160427	0.208641	0.0643388
PD	iMGL	HIST1H4I	chr6:27772186-27773106	633598	0.0912469	0	0	0.000338018	-0.11659	0.0315171
PD	iMGL	HIST1H2BK	chr6:28104413-28105304	957615	0.115862	1	0	2.46851e-05	0.256201	0.0581879
PD	iMGL	ZNF184	chr6:27773693-27774487	300575	0.0336083	0	0	0.00451846	0.363075	0.12526
PD	iMGL	ZNF184	chr6:27866112-27866902	392994	0.0639892	1	0	6.45128e-05	-0.315154	0.075874
PD	iMGL	ZNF184	chr6:28124165-28125052	651047	0.0902148	1	0	2.43541e-05	0.387997	0.0880524
PD	iMGL	AL021918.5	chr6:27751958-27752795	278764	0.0811209	0	0	0.000828897	0.18175	0.0528812
PD	iMGL	AL009179.2	chr6:28080556-28081467	320686	0.171389	6	3	0.00831075	0.0714685	0.0265946
PD	iMGL	AL009179.2	chr6:28104413-28105304	344543	0.115862	1	0	0.00281384	0.101543	0.0332322
PD	iMGL	HIST1H2BL	chr6:28104413-28105304	296482	0.115862	1	0	0.0034444	0.12144	0.0406258
PD	iMGL	HIST1H2BM	chr6:28124165-28125052	309121	0.0902148	1	0	0.0020749	-0.132645	0.0420615
PD	iMGL	HIST1H2AL	chr6:28080556-28081467	215201	0.171389	6	3	0.00385111	-0.0965737	0.0327126
PD	iMGL	HIST1H1B	chr6:27866112-27866902	-1417	0.0639892	1	0	9.92797e-05	0.60585	0.150014
PD	iMGL	HIST1H1B	chr6:28136564-28137328	269035	0.113813	0	0	0.00577825	0.491765	0.174715
PD	iMGL	HIST1H4L	chr6:28141367-28142281	267857	0.106796	0	0	0.00165219	0.0486074	0.0150695
PD	iMGL	HIST1H2AM	chr6:28104413-28105304	211264	0.115862	1	0	0.00205324	0.0950889	0.0301206
PD	iMGL	ZNF165	chr6:27754004-27754726	-326564	0.0447319	0	0	2.95396e-05	0.223654	0.0513311
PD	iMGL	ZNF165	chr6:27866112-27866902	-214456	0.0639892	1	0	0.00728737	-0.0981365	0.0358968
PD	iMGL	ZSCAN16	chr6:27751958-27752795	-372651	0.0811209	0	0	0.00399731	-0.227557	0.0774069
PD	iMGL	ZSCAN16	chr6:27754004-27754726	-370605	0.0447319	0	0	0.00567807	-0.310912	0.110226
PD	iMGL	ZSCAN16	chr6:28104413-28105304	-20196	0.115862	1	0	0.00433935	0.208043	0.0714383
PD	iMGL	ZKSCAN8	chr6:27773693-27774487	-368190	0.0336083	0	0	5.70932e-05	-1.03354	0.24691
PD	iMGL	ZKSCAN8	chr6:27866112-27866902	-275771	0.0639892	1	0	7.16557e-09	0.898483	0.143341
PD	iMGL	ZKSCAN4	chr6:28104413-28105304	-147856	0.115862	1	0	0.000176568	-0.464305	0.119618
PD	iMGL	NKAPL	chr6:27751958-27752795	-507339	0.0811209	0	0	0.000730598	0.115436	0.033222
PD	iMGL	ZSCAN26	chr6:28104413-28105304	-162597	0.115862	1	0	0.0047766	-0.446462	0.155034
PD	iMGL	ZSCAN31	chr6:27866112-27866902	-490159	0.0639892	1	0	0.00299104	-0.147001	0.0484254
PD	iMGL	ZSCAN12	chr6:27751958-27752795	-647776	0.0811209	0	0	0.000795168	-0.491517	0.142493
PD	iMGL	ZSCAN12	chr6:27866112-27866902	-533622	0.0639892	1	0	6.12146e-15	0.974445	0.107926
PD	iMGL	ZSCAN12	chr6:28104413-28105304	-295321	0.115862	1	0	0.00544184	0.378599	0.133531
PD	iMGL	ZSCAN12	chr6:28124165-28125052	-275569	0.0902148	1	0	0.00406245	-0.470187	0.160236
PD	iMGL	ZSCAN23	chr6:27751958-27752795	-691544	0.0811209	0	0	0.00747063	0.164063	0.0602043
PD	iMGL	ZSCAN23	chr6:27754004-27754726	-689498	0.0447319	0	0	0.00184239	0.269678	0.084505
PD	iMGL	ZSCAN23	chr6:27866112-27866902	-577390	0.0639892	1	0	0.00162646	-0.18207	0.0563603
PD	iMGL	ZSCAN23	chr6:28104413-28105304	-339089	0.115862	1	0	0.000170441	-0.209352	0.0537996
PD	iMGL	PRR3	chr6:30213006-30213904	-343880	0.292201	109	67	0.000407193	0.327158	0.0897341
PD	iMGL	GNL1	chr6:30213006-30213904	-344168	0.292201	109	67	0.00230639	0.369977	0.11859
PD	iMGL	MRPS18B	chr6:30213006-30213904	-404834	0.292201	109	67	0.00173174	0.392624	0.122283
PD	iMGL	C6orf136	chr6:30213006-30213904	-434033	0.292201	109	67	0.00238875	0.191776	0.0616935
PD	iMGL	DHX16	chr6:30234090-30235001	-438916	0.0670217	1	0	0.000362619	-0.589272	0.160164
PD	iMGL	FLOT1	chr6:30234090-30235001	-508642	0.0670217	1	0	0.00382545	-0.978042	0.331044
PD	iMGL	IER3-AS1	chr6:30130741-30131652	-612188	0.0515929	0	0	0.00869675	0.125526	0.0469938
PD	iMGL	IER3-AS1	chr6:31739466-31740319	996537	0.239121	46	26	0.000565914	-0.0817786	0.0230352
PD	iMGL	HCP5	chr6:32254902-32255813	854202	0.0932238	1	0	0.0047582	0.186867	0.0648603
PD	iMGL	MICB	chr6:31739466-31740319	244585	0.239121	46	26	3.38845e-06	0.508144	0.103853
PD	iMGL	MICB	chr6:32254902-32255813	760021	0.0932238	1	0	0.000102131	0.706812	0.175344
PD	iMGL	ATP6V1G2	chr6:32254902-32255813	706475	0.0932238	1	0	2.58105e-05	-0.157272	0.0358117
PD	iMGL	AIF1	chr6:31739466-31740319	124249	0.239121	46	26	0.000104745	-0.534825	0.132903
PD	iMGL	AIF1	chr6:32609552-32610464	994335	0.146097	2	1	0.000255842	-0.545935	0.144497
PD	iMGL	PRRC2A	chr6:32437086-32437989	816371	0.129869	0	0	0.00107205	-0.673842	0.200597
PD	iMGL	APOM	chr6:32244680-32245581	592264	0.0482844	0	0	0.000978305	0.295688	0.0873011
PD	iMGL	BAG6	chr6:32437086-32437989	784381	0.129869	0	0	3.01477e-07	-0.947902	0.173792
PD	iMGL	CSNK2B	chr6:32437086-32437989	771850	0.129869	0	0	0.000851597	-0.563892	0.164456
PD	iMGL	GPANK1	chr6:32609552-32610464	943269	0.146097	2	1	0.006134	-0.402073	0.143905
PD	iMGL	LY6G5C	chr6:31739466-31740319	55426	0.239121	46	26	0.00136342	-0.165264	0.0503031
PD	iMGL	LY6G5C	chr6:32609552-32610464	925512	0.146097	2	1	0.000923504	-0.184181	0.0541005
PD	iMGL	ABHD16A	chr6:31739466-31740319	36110	0.239121	46	26	0.00736041	-0.362333	0.132706
PD	iMGL	MPIG6B	chr6:32415191-32416082	696597	0.0383329	0	0	0.00189681	-0.117302	0.0368634
PD	iMGL	CLIC1	chr6:32413172-32414078	673409	0.0377259	0	0	0.0050952	-0.946346	0.331145
PD	iMGL	VARS	chr6:32254902-32255813	459150	0.0932238	1	0	3.24259e-06	0.96722	0.197253
PD	iMGL	VARS	chr6:32415191-32416082	619439	0.0383329	0	0	0.00476141	-0.93243	0.323666
PD	iMGL	VARS	chr6:32622453-32623423	826701	0.0669681	0	0	0.000690282	-0.85064	0.243628
PD	iMGL	HSPA1L	chr6:31739466-31740319	-75817	0.239121	46	26	2.49298e-05	0.125258	0.0284646
PD	iMGL	HSPA1L	chr6:32254902-32255813	439619	0.0932238	1	0	2.83902e-05	0.204046	0.0467218
PD	iMGL	HSPA1L	chr6:32609552-32610464	794269	0.146097	2	1	4.77348e-06	0.145652	0.030278
PD	iMGL	SNHG32	chr6:32603892-32604509	769284	0.0388723	0	0	0.000127042	2.4898	0.626859
PD	iMGL	EHMT2-AS1	chr6:32437086-32437989	559278	0.129869	0	0	0.00487091	-0.241618	0.0840957
PD	iMGL	EHMT2-AS1	chr6:32603892-32604509	726084	0.0388723	0	0	0.0083593	-0.442016	0.164609
PD	iMGL	EHMT2	chr6:32244680-32245581	346993	0.0482844	0	0	0.000438359	-0.837696	0.231116
PD	iMGL	SKIV2L	chr6:32254902-32255813	295785	0.0932238	1	0	0.00285038	-0.380329	0.124643
PD	iMGL	TNXB	chr6:32622453-32623423	507119	0.0669681	0	0	0.00284235	0.126765	0.0415315
PD	iMGL	FKBPL	chr6:32244680-32245581	114392	0.0482844	0	0	0.000432995	0.434355	0.119719
PD	iMGL	PPT2	chr6:31739466-31740319	-413975	0.239121	46	26	0.00362377	-0.136095	0.0457858
PD	iMGL	PPT2	chr6:32609552-32610464	456111	0.146097	2	1	0.000214268	-0.184678	0.0482459
PD	iMGL	EGFL8	chr6:32254902-32255813	90307	0.0932238	1	0	0.00029877	-0.159979	0.0428397
PD	iMGL	AGPAT1	chr6:32622453-32623423	444357	0.0669681	0	0	0.00237419	-0.703305	0.226107
PD	iMGL	GPSM3	chr6:32603892-32604509	408369	0.0388723	0	0	0.00291122	1.10115	0.36169
PD	iMGL	NOTCH4	chr6:32609552-32610464	385485	0.146097	2	1	0.00950615	-0.103434	0.039192
PD	iMGL	TSBP1-AS1	chr6:32415191-32416082	160551	0.0383329	0	0	0.000123414	-0.182283	0.0458028
PD	iMGL	TSBP1-AS1	chr6:32437086-32437989	182446	0.129869	0	0	1.419e-06	-0.133805	0.0262426
PD	iMGL	TSBP1-AS1	chr6:32603892-32604509	349252	0.0388723	0	0	0.0028474	-0.166539	0.0545727
PD	iMGL	TSBP1-AS1	chr6:32609552-32610464	354912	0.146097	2	1	0.00729788	0.0552771	0.0202233
PD	iMGL	HLA-DRB1	chr6:32622453-32623423	32605	0.0669681	0	0	0.000807343	5.34444	1.55143
PD	iMGL	HLA-DQB1	chr6:32622453-32623423	-45930	0.0669681	0	0	0.000448407	5.33334	1.47411
PD	iMGL	TAP2	chr6:32609552-32610464	-229218	0.146097	2	1	0.00220246	-0.499268	0.159278
PD	iMGL	PSMB8-AS1	chr6:32609552-32610464	-234526	0.146097	2	1	0.000656745	-0.236437	0.0674318
PD	iMGL	PSMB9	chr6:32603892-32604509	-240244	0.0388723	0	0	0.000309135	-2.30831	0.619733
PD	iMGL	HCG25	chr6:32609552-32610464	-639982	0.146097	2	1	4.26878e-06	-0.175777	0.0363366
PD	iMGL	PFDN6	chr6:32415191-32416082	-874111	0.0383329	0	0	2.45453e-06	-1.46862	0.295513
PD	iMGL	RGL2	chr6:32437086-32437989	-861856	0.129869	0	0	0.000387852	-0.70452	0.192499
PD	iMGL	PHF1	chr6:32413172-32414078	-997227	0.0377259	0	0	0.00127093	-0.595152	0.179964
PD	iMGL	PHF1	chr6:32622453-32623423	-787946	0.0669681	0	0	0.00234061	-0.383104	0.122984
PD	iMGL	SYNGAP1	chr6:32609552-32610464	-810109	0.146097	2	1	0.00868995	0.221674	0.0829804
PD	iMGL	SYNGAP1	chr6:32622453-32623423	-797208	0.0669681	0	0	0.00915006	-0.394766	0.148805
PD	iMGL	SYNGAP1-AS1	chr6:32609552-32610464	-844901	0.146097	2	1	0.000852496	0.133699	0.0389961
PD	iMGL	PART1	chr5:60521957-60522674	34244	0.0625408	0	0	1.75031e-05	-0.437331	0.0973987
PD	iMGL	SMIM15	chr5:60539006-60539861	-623462	0.0687224	0	0	0.00644585	-0.721072	0.259678
PD	iMGL	SMIM15	chr5:60633781-60634619	-528687	0.0354928	0	0	5.1634e-06	1.75177	0.365598
PD	iMGL	SMIM15	chr5:60943354-60944101	-219114	0.0523254	0	0	0.00230909	-0.782039	0.2507
PD	iMGL	C5orf64	chr5:60699650-60700534	-910774	0.195029	10	6	0.00480515	0.101041	0.0351113
PD	iMGL	C5orf15	chr5:134586678-134587540	618004	0.0857423	1	0	1.94888e-05	0.913127	0.2046
PD	iMGL	AC008608.2	chr5:134762943-134763838	757796	0.0842346	1	0	0.00226646	-0.133249	0.0426343
PD	iMGL	TCF7	chr5:134762943-134763838	648262	0.0842346	1	0	0.00016802	-0.280989	0.0721357
PD	iMGL	CDKL3	chr5:134586678-134587540	215631	0.0857423	1	0	0.00355147	0.381106	0.127926
PD	iMGL	TXNDC15	chr5:134762943-134763838	-110860	0.0842346	1	0	0.00992561	0.514058	0.19594
PD	iMGL	PCBD2	chr5:134586678-134587540	-318228	0.0857423	1	0	0.000819004	0.675605	0.196365
PD	iMGL	PCBD2	chr5:134762943-134763838	-141963	0.0842346	1	0	0.00137502	-0.692862	0.211062
PD	iMGL	BTRC	chr10:102244958-102245858	890925	0.348125	127	91	0.00575651	0.291967	0.103683
PD	iMGL	OGA	chr10:102244958-102245858	426493	0.348125	127	91	0.00615131	-0.34063	0.121957
PD	iMGL	KCNIP2	chr10:102244958-102245858	401038	0.348125	127	91	0.00642985	-0.0714775	0.025733
PD	iMGL	KCNIP2	chr10:102433687-102434172	589767	0.0446939	0	0	0.000113551	-0.427396	0.106786
PD	iMGL	LDB1	chr10:102213376-102214274	92923	0.0390614	0	0	0.00284536	0.651147	0.213357
PD	iMGL	GBF1	chr10:102244958-102245858	-574	0.348125	127	91	0.000288551	-0.315475	0.0842565
PD	iMGL	FBXL15	chr10:102213376-102214274	-205813	0.0390614	0	0	0.000574449	-1.17765	0.332128
PD	iMGL	FBXL15	chr10:102410267-102411119	-8922	0.0345139	0	0	6.74054e-05	-1.55466	0.375337
PD	iMGL	RPARP-AS1	chr10:102432216-102433074	-17600	0.169561	2	1	8.30691e-05	-0.434084	0.106225
PD	iMGL	C10orf95	chr10:102433687-102434172	-17856	0.0446939	0	0	4.20574e-06	-0.346409	0.0715565
PD	iMGL	MFSD13A	chr10:102213376-102214274	-248019	0.0390614	0	0	0.00451995	0.692043	0.238763
PD	iMGL	MFSD13A	chr10:102410267-102411119	-51128	0.0345139	0	0	0.000329199	0.996528	0.268838
PD	iMGL	ACTR1A	chr10:102244958-102245858	-257754	0.348125	127	91	3.68464e-05	-0.434414	0.101023
PD	iMGL	ACTR1A	chr10:102433687-102434172	-69025	0.0446939	0	0	0.000373349	-1.62356	0.442289
PD	iMGL	WBP1L	chr10:102432216-102433074	-311732	0.169561	2	1	0.00307205	-0.565617	0.186865
PD	iMGL	BORCS7	chr10:102244958-102245858	-609301	0.348125	127	91	0.000859797	0.434248	0.126752
PD	iMGL	NT5C2	chr10:102244958-102245858	-948348	0.348125	127	91	0.000136098	-0.361284	0.0913926
PD	iMGL	NT5C2	chr10:102410267-102411119	-783039	0.0345139	0	0	0.0049573	1.03023	0.359322
PD	iMGL	TAF5	chr10:102432216-102433074	-935760	0.169561	2	1	0.00904852	0.202755	0.076312
PD	iMGL	ATP5MD	chr10:102410267-102411119	-986225	0.0345139	0	0	0.000537375	1.66536	0.467098
PD	iMGL	DENND10	chr10:119602238-119603144	498152	0.0315874	0	0	0.00194499	1.46657	0.462037
PD	iMGL	DENND10	chr10:119785847-119786723	681761	0.120174	2	1	0.000478133	1.09695	0.30476
PD	iMGL	PRDX3	chr10:119785847-119786723	607035	0.120174	2	1	0.000705413	0.808278	0.231923
PD	iMGL	ZNF595	chr4:765131-765961	711845	0.0338331	0	0	0.00540564	0.796383	0.280656
PD	iMGL	ZNF595	chr4:915186-915900	861900	0.137619	2	1	0.00484893	0.391346	0.136136
PD	iMGL	ZNF595	chr4:986615-987532	933329	0.148858	4	2	1.3416e-08	-0.604526	0.0985339
PD	iMGL	AC092574.2	chr4:765131-765961	378957	0.0338331	0	0	0.000591915	0.574708	0.162486
PD	iMGL	AC092574.2	chr4:861326-862234	475152	0.0453476	0	0	0.0014725	0.443967	0.136124
PD	iMGL	PIGG	chr4:833153-833906	333943	0.0604031	0	0	0.000119044	0.880832	0.220785
PD	iMGL	MYL5	chr4:986615-987532	313035	0.148858	4	2	0.007623	0.371335	0.136622
PD	iMGL	SLC49A3	chr4:781548-782470	92107	0.412633	131	109	0.0021742	-0.277006	0.0882554
PD	iMGL	SLC49A3	chr4:986615-987532	297174	0.148858	4	2	0.000314759	-0.479456	0.128901
PD	iMGL	PCGF3	chr4:861326-862234	155578	0.0453476	0	0	9.47962e-05	-1.13303	0.279689
PD	iMGL	AC139887.4	chr4:861326-862234	103586	0.0453476	0	0	1.7638e-05	-0.215911	0.0481067
PD	iMGL	GAK	chr4:861326-862234	-71047	0.0453476	0	0	0.000334643	-1.15779	0.312738
PD	iMGL	GAK	chr4:986615-987532	54242	0.148858	4	2	7.49938e-07	0.7346	0.140013
PD	iMGL	GAK	chr4:1014300-1015255	81927	0.0415858	0	0	0.00667798	-0.885218	0.320214
PD	iMGL	CTBP1-DT	chr4:986615-987532	-262685	0.148858	4	2	0.001857	-0.19596	0.0614529
PD	iMGL	MAEA	chr4:765131-765961	-524756	0.0338331	0	0	0.00485644	1.16595	0.405671
PD	iMGL	CRIPAK	chr4:915186-915900	-476366	0.137619	2	1	0.00117449	0.271331	0.0814491
PD	iMGL	FAM53A	chr4:978880-979749	-705422	0.100497	0	0	0.00723026	-0.151832	0.0554818
PD	iMGL	AC016773.1	chr4:915186-915900	-797635	0.137619	2	1	0.00287367	0.0898769	0.0294805
PD	iMGL	LETM1	chr4:1014300-1015255	-841856	0.0415858	0	0	0.00411542	0.672768	0.229614
PD	iMGL	THAP6	chr4:76213407-76214278	699461	0.21615	17	9	3.31318e-07	-0.611726	0.112596
PD	iMGL	CCNG2	chr4:76213407-76214278	-943800	0.21615	17	9	2.04237e-07	0.903969	0.163123
PD	iMGL	FAM13A	chr4:89829252-89830151	717854	0.143909	2	1	0.0045524	0.676277	0.233518
PD	iMGL	TIGD2	chr4:89422420-89423257	310920	0.0350197	0	0	0.00288154	-0.268272	0.0880215
PD	iMGL	TIGD2	chr4:89708839-89709755	597339	0.0444242	0	0	0.000438837	0.292144	0.0806081
PD	iMGL	DHX30	chr3:48741872-48742765	938963	0.0578929	0	0	0.000324925	0.768261	0.20705
PD	iMGL	MAP4	chr3:48741872-48742765	652600	0.0578929	0	0	0.00419318	-0.780171	0.266842
PD	iMGL	ZNF589	chr3:49006970-49007731	765870	0.255699	76	46	0.000644626	0.293494	0.0835732
PD	iMGL	NME6	chr3:49006970-49007731	705285	0.255699	76	46	0.00159308	-0.37428	0.115627
PD	iMGL	UQCRC1	chr3:49006970-49007731	395994	0.255699	76	46	0.000456786	-0.38515	0.106612
PD	iMGL	CELSR3	chr3:48835322-48836242	172436	0.0318823	0	0	0.00200352	-0.195313	0.0617158
PD	iMGL	CELSR3	chr3:49006970-49007731	344084	0.255699	76	46	1.0635e-05	-0.0667446	0.014464
PD	iMGL	NCKIPSD	chr3:48741872-48742765	55508	0.0578929	0	0	0.000103948	-0.905101	0.224801
PD	iMGL	ARIH2OS	chr3:48741872-48742765	-177513	0.0578929	0	0	0.00128021	-0.207231	0.0627058
PD	iMGL	ARIH2OS	chr3:49006970-49007731	87585	0.255699	76	46	0.00601465	-0.0777512	0.0277602
PD	iMGL	CCDC71	chr3:48741872-48742765	-424459	0.0578929	0	0	0.00772725	-0.269766	0.0994283
PD	iMGL	CCDC71	chr3:49006970-49007731	-159361	0.255699	76	46	0.00848628	-0.116552	0.0434914
PD	iMGL	CCDC36	chr3:48741872-48742765	-456556	0.0578929	0	0	0.00607494	0.252372	0.0902177
PD	iMGL	TCTA	chr3:48741872-48742765	-670334	0.0578929	0	0	0.000657865	-0.588583	0.167888
PD	iMGL	TCTA	chr3:49006970-49007731	-405236	0.255699	76	46	0.00765352	0.203437	0.0748876
PD	iMGL	AMT	chr3:49006970-49007731	-415783	0.255699	76	46	0.00508955	-0.164639	0.0576029
PD	iMGL	NICN1	chr3:49006970-49007731	-422356	0.255699	76	46	0.00012648	0.192531	0.0484589
PD	iMGL	DAG1	chr3:48835322-48836242	-633381	0.0318823	0	0	0.00113587	0.773815	0.231575
PD	iMGL	MST1	chr3:48741872-48742765	-947629	0.0578929	0	0	0.00606045	-0.133513	0.0477142
PD	iMGL	MST1	chr3:49006970-49007731	-682531	0.255699	76	46	0.00382328	0.0613864	0.0207765
PD	iMGL	IP6K1	chr3:49006970-49007731	-779572	0.255699	76	46	0.00398213	0.310128	0.105449
PD	iMGL	UBA7	chr3:49006970-49007731	-806983	0.255699	76	46	0.00400189	-0.32383	0.11017
PD	iMGL	MON1A	chr3:49006970-49007731	-923203	0.255699	76	46	9.14542e-05	-0.18083	0.0445318
PD	iMGL	RBM6	chr3:49006970-49007731	-933037	0.255699	76	46	2.13864e-07	0.564673	0.102086
PD	iMGL	GOLGB1	chr3:122415762-122416685	665995	0.197684	13	7	0.00507899	-0.487921	0.170668
PD	iMGL	SLC15A2	chr3:122415762-122416685	521361	0.197684	13	7	0.00350264	0.231934	0.077734
PD	iMGL	PARP9	chr3:122415762-122416685	-148815	0.197684	13	7	0.00812525	-0.599862	0.222553
PD	iMGL	TRIM59	chr3:161081726-161082568	595953	0.0295292	0	0	0.00111697	-0.668925	0.199878
PD	iMGL	KPNA4	chr3:161104670-161105553	539099	0.0867069	0	0	0.000106361	1.17989	0.293501
PD	iMGL	NMD3	chr3:161220873-161221741	116177	0.166569	4	2	0.00961949	0.497202	0.1887
PD	iMGL	KLHL24	chr3:183162324-183163156	-473286	0.043093	0	0	0.00153012	1.2489	0.384333
PD	iMGL	YEATS2	chr3:182954441-182955355	-743356	0.0473812	0	0	0.000462338	1.03396	0.286483
PD	iMGL	YEATS2	chr3:183151591-183152480	-546206	0.0452475	0	0	0.00106305	1.3704	0.407644
PD	iMGL	MAP6D1	chr3:182967282-182968212	-858312	0.0419023	0	0	3.30463e-06	0.493094	0.100654
PD	iMGL	MAP6D1	chr3:183038448-183039341	-787146	0.0527176	0	0	0.00326685	0.304338	0.10122
PD	iMGL	MAP6D1	chr3:183149929-183150818	-675665	0.0356887	1	0	0.00292863	0.223046	0.0733097
PD	iMGL	MAP6D1	chr3:183162324-183163156	-663270	0.043093	0	0	8.99051e-05	0.463063	0.113907
PD	iMGL	PARL	chr3:182954441-182955355	-930492	0.0473812	0	0	0.000254505	1.07418	0.284201
PD	iMGL	ABCC5	chr3:183038448-183039341	-979491	0.0527176	0	0	0.000160293	1.56453	0.400315
PD	iMGL	EIF2B5	chr3:183149929-183150818	-985109	0.0356887	1	0	0.00101148	-0.541412	0.160329
PD	iMGL	DVL3	chr3:183162324-183163156	-993053	0.043093	0	0	3.19324e-05	1.33404	0.30759
PD	iMGL	VPS26C	chr21:37374494-37375354	106575	0.0345791	0	0	9.64924e-05	-1.15665	0.285854
PD	iMGL	DYRK1A	chr21:37374494-37375354	8921	0.0345791	0	0	1.24327e-06	-1.9567	0.381452
PD	iMGL	AP001437.2	chr21:37374494-37375354	7636	0.0345791	0	0	3.51444e-05	0.274757	0.0637139
PD	iMGL	SNRPB	chr20:3173060-3174007	702207	0.147	4	2	0.00454865	-0.459466	0.158638
PD	iMGL	AL109976.1	chr20:3173060-3174007	-66645	0.147	4	2	0.00405721	-0.0724642	0.0246916
PD	iMGL	PCNA	chr20:6007964-6008865	881338	0.100723	0	0	0.00299546	0.711136	0.234301
PD	iMGL	CDS2	chr20:6052158-6052597	925279	0.0297163	0	0	0.00778907	1.67866	0.619352
PD	iMGL	SHLD1	chr20:6007964-6008865	257571	0.100723	0	0	0.00290286	0.798746	0.26228
PD	iMGL	CRLS1	chr20:6005605-6006489	-488	0.198607	12	6	0.0072584	-0.534906	0.19556
PD	iMGL	BMP2	chr20:6005605-6006489	-762081	0.198607	12	6	0.00878813	-0.26334	0.0987257
PD	iMGL	FAHD2A	chr2:95259779-95260687	-142929	0.147653	3	1	0.00448083	0.27226	0.0938376
PD	iMGL	FAHD2A	chr2:95301639-95302550	-101069	0.115537	3	2	0.000314452	0.370152	0.0995076
PD	iMGL	LINC00342	chr2:95259779-95260687	-575224	0.147653	3	1	0.00146592	0.638273	0.195616
PD	iMGL	ANKRD36C	chr2:95259779-95260687	-732052	0.147653	3	1	0.00112502	0.597195	0.178562
PD	iMGL	ANKRD36C	chr2:95345325-95346155	-646506	0.100941	1	0	0.000258322	-0.939237	0.248774
PD	iMGL	ASTL	chr2:95259779-95260687	-878657	0.147653	3	1	0.00312535	-0.103161	0.0341453
PD	iMGL	STARD7-AS1	chr2:95301639-95302550	-906764	0.115537	3	2	0.00613807	0.225968	0.0808824
PD	iMGL	CIAO1	chr2:95301639-95302550	-964520	0.115537	3	2	1.43724e-05	0.795948	0.175335
PD	iMGL	SNRNP200	chr2:95345325-95346155	-975946	0.100941	1	0	7.75629e-05	0.72782	0.177312
PD	iMGL	CREG2	chr2:101736560-101737294	349057	0.0333299	0	0	0.00300099	0.225145	0.0741943
PD	iMGL	CCNT2	chr2:134783760-134784584	-134475	0.0693259	0	0	0.00722987	-0.852877	0.311651
PD	iMGL	MAP3K19	chr2:134783760-134784584	-263708	0.0693259	0	0	0.00975066	0.110814	0.0421347
PD	iMGL	CFAP53	chr18:51197480-51198488	930985	0.402891	132	107	0.00635037	-0.0892872	0.0320948
PD	iMGL	C17orf100	chr17:7479298-7480059	827536	0.0515465	0	0	0.00839388	0.143199	0.0533572
PD	iMGL	AC040977.1	chr17:7479298-7480059	484109	0.0515465	0	0	0.00124657	0.169541	0.0511744
PD	iMGL	DLG4	chr17:7455235-7456055	235394	0.109724	2	1	2.64768e-05	0.495473	0.11299
PD	iMGL	DVL2	chr17:7455235-7456055	220718	0.109724	2	1	0.00110428	0.45866	0.136907
PD	iMGL	CTDNEP1	chr17:7455235-7456055	202744	0.109724	2	1	0.00044055	0.5974	0.164885
PD	iMGL	NEURL4	chr17:7455235-7456055	125842	0.109724	2	1	0.00200478	-0.194572	0.0614856
PD	iMGL	PLSCR3	chr17:7479298-7480059	84456	0.0515465	0	0	0.00198901	-0.674952	0.213118
PD	iMGL	NLGN2	chr17:7455235-7456055	50361	0.109724	2	1	4.55228e-06	0.18887	0.0391688
PD	iMGL	TNFSF13	chr17:7479298-7480059	-78994	0.0515465	0	0	0.000676524	-1.41296	0.403988
PD	iMGL	SAT2	chr17:7479298-7480059	-148578	0.0515465	0	0	0.000101974	-1.57134	0.389773
PD	iMGL	WRAP53	chr17:7455235-7456055	-230836	0.109724	2	1	1.25045e-10	0.66801	0.0940789
PD	iMGL	PER1	chr17:7455235-7456055	-701271	0.109724	2	1	8.5101e-05	-0.729073	0.178695
PD	iMGL	PER1	chr17:7479298-7480059	-677208	0.0515465	0	0	0.00140538	-0.966489	0.295023
PD	iMGL	TMEM107	chr17:7455235-7456055	-721164	0.109724	2	1	0.000274503	0.775115	0.206239
PD	iMGL	CTC1	chr17:7455235-7456055	-792821	0.109724	2	1	4.80134e-05	0.431992	0.102094
PD	iMGL	P3H4	chr17:42526981-42527885	714377	0.058104	0	0	0.00123702	-0.213888	0.0645138
PD	iMGL	TTC25	chr17:42526981-42527885	596364	0.058104	0	0	2.64111e-07	0.483646	0.088192
PD	iMGL	DHX58	chr17:42526981-42527885	414267	0.058104	0	0	0.00837055	0.797488	0.297041
PD	iMGL	KAT2A	chr17:42526981-42527885	405614	0.058104	0	0	0.00892257	0.429383	0.161304
PD	iMGL	AARSD1	chr17:42526981-42527885	-437517	0.058104	0	0	0.0074263	-0.735515	0.269696
PD	iMGL	RUNDC1	chr17:42526981-42527885	-453584	0.058104	0	0	0.000933608	-0.786693	0.231303
PD	iMGL	PYY	chr17:44546690-44547455	542221	0.0328993	0	0	0.000242834	-0.236257	0.0622902
PD	iMGL	AC003102.1	chr17:44546690-44547455	325289	0.0328993	0	0	0.00912983	-0.253186	0.0954085
PD	iMGL	GRN	chr17:44546690-44547455	201444	0.0328993	0	0	0.000576327	1.43944	0.406068
PD	iMGL	MEIOC	chr17:44546690-44547455	-109714	0.0328993	0	0	0.00408386	0.209471	0.0714289
PD	iMGL	CCDC43	chr17:45394824-45395711	705045	0.0482435	1	0	0.000904261	-1.03213	0.302609
PD	iMGL	HIGD1B	chr17:45394824-45395711	548471	0.0482435	1	0	0.00772184	-0.282797	0.104222
PD	iMGL	NMT1	chr17:45394824-45395711	343214	0.0482435	1	0	0.000197136	-2.00058	0.51949
PD	iMGL	HEXIM2	chr17:45948802-45949699	788102	0.069691	0	0	0.00234362	-0.395195	0.126882
PD	iMGL	AC138150.1	chr17:44546690-44547455	-614820	0.0328993	0	0	0.00013516	1.51812	0.383849
PD	iMGL	SPATA32	chr17:45394824-45395711	132730	0.0482435	1	0	0.00041727	0.345034	0.0948204
PD	iMGL	SPATA32	chr17:45948802-45949699	686708	0.069691	0	0	0.00103408	-0.249921	0.0741568
PD	iMGL	AC091132.2	chr17:45394824-45395711	-58020	0.0482435	1	0	0.000186302	-0.234799	0.0607229
PD	iMGL	AC091132.4	chr17:44546690-44547455	-999114	0.0328993	0	0	2.74122e-05	0.313601	0.0716601
PD	iMGL	AC025682.1	chr17:46742593-46743489	-906827	0.0477343	0	0	0.000202626	0.825625	0.214816
PD	iMGL	TNRC6C	chr17:78416727-78417609	457487	0.106046	0	0	0.00762946	0.501399	0.184496
PD	iMGL	AFMID	chr17:78416727-78417609	229410	0.106046	0	0	2.9005e-05	-0.74194	0.170101
PD	iMGL	AFMID	chr17:78421734-78422599	234417	0.0608121	0	0	0.00489426	-0.635281	0.221237
PD	iMGL	XPO6	chr16:28984356-28985220	772436	0.0384431	0	0	0.000147472	-1.07355	0.27309
PD	iMGL	CLN3	chr16:28984356-28985220	488781	0.0384431	0	0	0.00296747	1.01889	0.335359
PD	iMGL	SGF29	chr16:28879524-28880439	325609	0.150523	3	1	0.00200806	0.336151	0.106242
PD	iMGL	SGF29	chr16:28984356-28985220	430441	0.0384431	0	0	0.000202389	0.722176	0.187884
PD	iMGL	AC020765.2	chr16:28846025-28846945	291885	0.269415	97	56	0.00166084	0.0597424	0.0185311
PD	iMGL	AC020765.2	chr16:28984356-28985220	430216	0.0384431	0	0	0.00526775	-0.119558	0.0420029
PD	iMGL	ATXN2L	chr16:28879524-28880439	56489	0.150523	3	1	0.000996174	0.562625	0.166383
PD	iMGL	CD19	chr16:28879524-28880439	-52415	0.150523	3	1	0.00101769	-0.0627352	0.0185881
PD	iMGL	CD19	chr16:28984356-28985220	52417	0.0384431	0	0	0.000543254	-0.118749	0.0333364
PD	iMGL	LAT	chr16:28984356-28985220	-470	0.0384431	0	0	2.19269e-06	0.672062	0.134508
PD	iMGL	AC009093.2	chr16:28863141-28864021	-276520	0.228943	41	23	0.00125743	-0.683246	0.206398
PD	iMGL	NPIPB12	chr16:28863141-28864021	-642858	0.228943	41	23	0.000340666	-0.176336	0.0476966
PD	iMGL	NPIPB12	chr16:28879524-28880439	-626475	0.150523	3	1	0.00093091	0.193051	0.0567461
PD	iMGL	MVP	chr16:28846025-28846945	-974369	0.269415	97	56	0.00112799	-0.517527	0.154778
PD	iMGL	MVP	chr16:30775165-30775995	954771	0.127685	1	0	0.000551068	0.680368	0.191224
PD	iMGL	CDIPT	chr16:28879524-28880439	-983890	0.150523	3	1	0.000268519	-0.503475	0.133741
PD	iMGL	CDIPT	chr16:30775165-30775995	911751	0.127685	1	0	0.00027004	0.502336	0.133495
PD	iMGL	KCTD13	chr16:30728579-30729469	802343	0.0610909	0	0	0.00020206	-0.757771	0.197121
PD	iMGL	KCTD13	chr16:30775165-30775995	848929	0.127685	1	0	2.49616e-05	-0.494984	0.112492
PD	iMGL	TMEM219	chr16:28984356-28985220	-956529	0.0384431	0	0	0.000531455	0.99904	0.279956
PD	iMGL	TMEM219	chr16:30615148-30616118	674263	0.0655584	0	0	0.00169875	-1.032	0.320812
PD	iMGL	TAOK2	chr16:28984356-28985220	-989512	0.0384431	0	0	0.000606073	-0.543276	0.153902
PD	iMGL	TAOK2	chr16:30660545-30661372	686677	0.0590088	0	0	0.0064863	-0.329168	0.118636
PD	iMGL	INO80E	chr16:30786832-30787581	791117	0.0606165	0	0	0.00674688	0.542329	0.196434
PD	iMGL	HIRIP3	chr16:30775165-30775995	779091	0.127685	1	0	0.000242135	-0.388576	0.102428
PD	iMGL	HIRIP3	chr16:30922447-30923037	926373	0.394696	133	105	0.000968301	0.283309	0.0835695
PD	iMGL	ALDOA	chr16:30934901-30935806	870737	0.100418	0	0	1.74943e-05	1.39548	0.310781
PD	iMGL	ALDOA	chr16:30941645-30942545	877481	0.0914538	1	0	0.00739585	-0.631385	0.231391
PD	iMGL	PPP4C	chr16:30692389-30693133	616411	0.0358227	0	0	0.00108976	1.42993	0.426312
PD	iMGL	PPP4C	chr16:30786832-30787581	710854	0.0606165	0	0	0.00633093	-0.906026	0.325552
PD	iMGL	PPP4C	chr16:30941645-30942545	865667	0.0914538	1	0	0.00187911	-0.636102	0.199716
PD	iMGL	PPP4C	chr16:31048263-31049170	972285	0.0305985	0	0	0.00886934	-1.14724	0.43063
PD	iMGL	TBX6	chr16:30692389-30693133	600502	0.0358227	0	0	0.00360428	0.207709	0.0698366
PD	iMGL	YPEL3	chr16:30874889-30875725	777974	0.194443	10	5	0.00889961	0.493212	0.185218
PD	iMGL	YPEL3	chr16:30994191-30995098	897276	0.0427598	0	0	0.00629597	0.926283	0.332601
PD	iMGL	GDPD3	chr16:30728579-30729469	615042	0.0610909	0	0	0.00243267	0.187643	0.060478
PD	iMGL	GDPD3	chr16:30994191-30995098	880654	0.0427598	0	0	0.000106789	0.242501	0.0603392
PD	iMGL	GDPD3	chr16:31072970-31074810	959433	0.422452	134	113	4.5612e-05	0.0964529	0.0227231
PD	iMGL	AC012645.3	chr16:30775165-30775995	590208	0.127685	1	0	0.000335428	-0.219093	0.059191
PD	iMGL	AC012645.3	chr16:30876451-30877143	691494	0.0360789	0	0	3.15376e-05	-0.554425	0.12774
PD	iMGL	AC012645.3	chr16:30941645-30942545	756688	0.0914538	1	0	9.8044e-05	-0.263113	0.0650948
PD	iMGL	AC012645.3	chr16:31105420-31106359	920463	0.0755616	0	0	1.6423e-08	-0.542757	0.0890924
PD	iMGL	NPIPB13	chr16:30728579-30729469	474069	0.0610909	0	0	0.00302023	-0.16133	0.0532011
PD	iMGL	NPIPB13	chr16:30874889-30875725	620379	0.194443	10	5	0.00088901	-0.102327	0.0299559
PD	iMGL	NPIPB13	chr16:30957043-30958048	702533	0.267051	86	50	0.00027828	-0.0873959	0.0232778
PD	iMGL	NPIPB13	chr16:31117289-31118162	862779	0.320952	126	82	0.00324235	-0.0757088	0.0251594
PD	iMGL	CD2BP2	chr16:30615148-30616118	259840	0.0655584	0	0	0.00136717	1.32512	0.403443
PD	iMGL	CD2BP2	chr16:30922447-30923037	567139	0.394696	133	105	0.00515954	0.457883	0.160463
PD	iMGL	CD2BP2	chr16:30934901-30935806	579593	0.100418	0	0	0.000923992	1.04892	0.30812
PD	iMGL	CD2BP2	chr16:30941645-30942545	586337	0.0914538	1	0	0.000352356	-0.797367	0.216242
PD	iMGL	CD2BP2-DT	chr16:30994191-30995098	638750	0.0427598	0	0	0.00506359	0.196	0.0685334
PD	iMGL	TBC1D10B	chr16:31128660-31129484	758166	0.229828	45	25	0.000304532	-0.480892	0.128962
PD	iMGL	MYLPF	chr16:30874889-30875725	503955	0.194443	10	5	0.000960014	-0.372644	0.109837
PD	iMGL	MYLPF	chr16:30957043-30958048	586109	0.267051	86	50	0.000998543	-0.29149	0.0862195
PD	iMGL	ZNF48	chr16:30615148-30616118	237042	0.0655584	0	0	8.52592e-05	-0.598329	0.146668
PD	iMGL	ZNF48	chr16:30660545-30661372	282439	0.0590088	0	0	0.00513581	-0.288669	0.101107
PD	iMGL	ZNF48	chr16:30775165-30775995	397059	0.127685	1	0	0.00177776	0.235097	0.0734096
PD	iMGL	ZNF48	chr16:30876451-30877143	498345	0.0360789	0	0	0.00419004	0.476037	0.162805
PD	iMGL	ZNF48	chr16:30922447-30923037	544341	0.394696	133	105	0.00625851	-0.166705	0.0598143
PD	iMGL	ZNF48	chr16:30941645-30942545	563539	0.0914538	1	0	0.00329476	0.246315	0.0819986
PD	iMGL	ZNF48	chr16:31150648-31151451	772542	0.0307673	0	0	0.000373797	-0.587216	0.159984
PD	iMGL	SEPTIN1	chr16:30775165-30775995	379174	0.127685	1	0	0.000114237	0.669185	0.167266
PD	iMGL	SEPTIN1	chr16:30786832-30787581	390841	0.0606165	0	0	0.00324015	0.928549	0.30855
PD	iMGL	SEPTIN1	chr16:30876451-30877143	480460	0.0360789	0	0	0.000716808	1.30205	0.374115
PD	iMGL	SEPTIN1	chr16:30934901-30935806	538910	0.100418	0	0	0.00243607	-0.836301	0.269582
PD	iMGL	SEPTIN1	chr16:30941645-30942545	545654	0.0914538	1	0	0.00323944	0.575374	0.191188
PD	iMGL	SEPTIN1	chr16:31117289-31118162	721298	0.320952	126	82	6.05598e-08	0.740549	0.127456
PD	iMGL	ZNF771	chr16:30615148-30616118	207734	0.0655584	0	0	1.06305e-05	1.00358	0.217477
PD	iMGL	ZNF771	chr16:30874889-30875725	467475	0.194443	10	5	0.0088658	0.292907	0.10994
PD	iMGL	ZNF771	chr16:30922447-30923037	515033	0.394696	133	105	0.00445372	0.261434	0.090043
PD	iMGL	ZNF771	chr16:30957043-30958048	549629	0.267051	86	50	0.000364577	0.308982	0.0840166
PD	iMGL	ZNF771	chr16:31025198-31026004	617784	0.0768769	1	0	0.00532901	-0.460978	0.162175
PD	iMGL	ZNF771	chr16:31072970-31074810	665556	0.422452	134	113	0.000283837	0.273603	0.0729826
PD	iMGL	ZNF771	chr16:31150648-31151451	743234	0.0307673	0	0	0.00157149	0.792273	0.244437
PD	iMGL	DCTPP1	chr16:31048263-31049170	618233	0.0305985	0	0	0.00639793	-1.01634	0.365672
PD	iMGL	SEPHS2	chr16:30934901-30935806	489027	0.100418	0	0	0.000404456	0.907715	0.248838
PD	iMGL	ITGAL	chr16:30615148-30616118	142429	0.0655584	0	0	0.00763066	1.73364	0.637926
PD	iMGL	AC002310.1	chr16:30775165-30775995	240413	0.127685	1	0	0.003132	-0.11171	0.0369833
PD	iMGL	AC002310.1	chr16:30994191-30995098	459439	0.0427598	0	0	0.000408329	-0.233665	0.0641044
PD	iMGL	AC002310.1	chr16:31150648-31151451	615896	0.0307673	0	0	0.00180775	-0.259905	0.0812898
PD	iMGL	ZNF747	chr16:30874889-30875725	339542	0.194443	10	5	0.0018486	-0.187328	0.0587196
PD	iMGL	ZNF747	chr16:31036456-31037347	501109	0.0575324	0	0	0.00591776	0.297312	0.10594
PD	iMGL	ZNF747	chr16:31105420-31106359	570073	0.0755616	0	0	0.00996958	0.261538	0.0997492
PD	iMGL	ZNF747	chr16:31128660-31129484	593313	0.229828	45	25	0.00415772	0.176206	0.0602089
PD	iMGL	ZNF764	chr16:30775165-30775995	216667	0.127685	1	0	0.000902709	-0.261747	0.0767294
PD	iMGL	ZNF764	chr16:30994191-30995098	435693	0.0427598	0	0	0.0052768	-0.390669	0.137277
PD	iMGL	ZNF688	chr16:30692389-30693133	119655	0.0358227	0	0	0.00630435	0.785187	0.281984
PD	iMGL	ZNF688	chr16:30775165-30775995	202431	0.127685	1	0	0.000833172	-0.399761	0.116365
PD	iMGL	ZNF688	chr16:30876451-30877143	303717	0.0360789	0	0	2.49898e-08	-1.40562	0.234189
PD	iMGL	ZNF688	chr16:30941645-30942545	368911	0.0914538	1	0	7.47295e-07	-0.638894	0.121752
PD	iMGL	ZNF688	chr16:30957043-30958048	384309	0.267051	86	50	0.00227607	-0.281654	0.0901571
PD	iMGL	ZNF688	chr16:31150648-31151451	577914	0.0307673	0	0	0.00472317	0.751652	0.260666
PD	iMGL	ZNF785	chr16:30775165-30775995	189396	0.127685	1	0	0.00352704	0.323614	0.108544
PD	iMGL	ZNF785	chr16:30934901-30935806	349132	0.100418	0	0	0.000414767	-0.609673	0.167467
PD	iMGL	ZNF785	chr16:30957043-30958048	371274	0.267051	86	50	0.000111413	0.32464	0.0810081
PD	iMGL	AC093249.2	chr16:30728579-30729469	142672	0.0610909	0	0	0.00167847	-0.260487	0.0808815
PD	iMGL	AC093249.2	chr16:31036456-31037347	450549	0.0575324	0	0	0.00119899	-0.272592	0.0819834
PD	iMGL	ZNF689	chr16:30728579-30729469	104567	0.0610909	0	0	0.00711813	-0.43898	0.160088
PD	iMGL	ZNF689	chr16:30775165-30775995	151153	0.127685	1	0	0.000198385	-0.347479	0.0902707
PD	iMGL	ZNF689	chr16:30786832-30787581	162820	0.0606165	0	0	0.0087842	-0.445732	0.167094
PD	iMGL	ZNF689	chr16:30957043-30958048	333031	0.267051	86	50	0.00775968	-0.193911	0.0715093
PD	iMGL	ZNF689	chr16:31025198-31026004	401186	0.0768769	1	0	6.64226e-05	0.537724	0.129699
PD	iMGL	PRR14	chr16:30615148-30616118	-35569	0.0655584	0	0	0.000379341	0.771222	0.210358
PD	iMGL	PRR14	chr16:30786832-30787581	136115	0.0606165	0	0	0.000600896	-0.652684	0.184764
PD	iMGL	PRR14	chr16:30922447-30923037	271730	0.394696	133	105	0.00661758	0.234541	0.0847444
PD	iMGL	PRR14	chr16:31025198-31026004	374481	0.0768769	1	0	0.00415846	0.444333	0.15183
PD	iMGL	PRR14	chr16:31072970-31074810	422253	0.422452	134	113	0.00318459	0.210653	0.0698667
PD	iMGL	FBRS	chr16:30934901-30935806	276470	0.100418	0	0	0.000185787	0.722385	0.186784
PD	iMGL	FBRS	chr16:30994191-30995098	335760	0.0427598	0	0	0.00512868	-0.615576	0.21557
PD	iMGL	FBRS	chr16:31117289-31118162	458858	0.320952	126	82	0.00132398	-0.324032	0.0983574
PD	iMGL	SRCAP	chr16:30994191-30995098	295982	0.0427598	0	0	0.00685794	0.512138	0.185883
PD	iMGL	SRCAP	chr16:31150648-31151451	452439	0.0307673	0	0	0.00267917	-0.709522	0.231004
PD	iMGL	AC093249.6	chr16:30957043-30958048	257985	0.267051	86	50	0.00781579	-0.0741903	0.0273852
PD	iMGL	AC093249.6	chr16:31072970-31074810	373912	0.422452	134	113	7.25586e-06	-0.105815	0.0224724
PD	iMGL	AC093249.6	chr16:31078902-31079537	379844	0.0861182	0	0	0.00844315	0.141217	0.0526596
PD	iMGL	TMEM265	chr16:30615148-30616118	-125494	0.0655584	0	0	0.00018727	-0.596354	0.154284
PD	iMGL	TMEM265	chr16:30728579-30729469	-12063	0.0610909	0	0	0.00267547	0.406955	0.132475
PD	iMGL	TMEM265	chr16:30775165-30775995	34523	0.127685	1	0	1.91153e-07	0.394024	0.070913
PD	iMGL	TMEM265	chr16:30876451-30877143	135809	0.0360789	0	0	0.000148988	0.649822	0.165419
PD	iMGL	TMEM265	chr16:30941645-30942545	201003	0.0914538	1	0	0.000638396	0.297046	0.0845157
PD	iMGL	TMEM265	chr16:31072970-31074810	332328	0.422452	134	113	0.00213107	-0.161593	0.0513796
PD	iMGL	TMEM265	chr16:31078902-31079537	338260	0.0861182	0	0	0.000579675	0.397522	0.112196
PD	iMGL	TMEM265	chr16:31095816-31096499	355174	0.0651241	0	0	0.00366052	-0.380271	0.128077
PD	iMGL	TMEM265	chr16:31117289-31118162	376647	0.320952	126	82	0.00523247	0.179352	0.0629587
PD	iMGL	TMEM265	chr16:31150648-31151451	410006	0.0307673	0	0	0.000378387	-0.613057	0.167184
PD	iMGL	PHKG2	chr16:30728579-30729469	-19714	0.0610909	0	0	0.00550532	-0.567269	0.200356
PD	iMGL	RNF40	chr16:31150648-31151451	388903	0.0307673	0	0	0.000454334	-0.929562	0.257197
PD	iMGL	CCDC189	chr16:30692389-30693133	-69832	0.0358227	0	0	0.00495726	0.614596	0.214358
PD	iMGL	CCDC189	chr16:30728579-30729469	-33642	0.0610909	0	0	4.05669e-05	-0.63566	0.148685
PD	iMGL	CCDC189	chr16:31095816-31096499	333595	0.0651241	0	0	0.00459362	0.431661	0.149209
PD	iMGL	CCDC189	chr16:31128660-31129484	366439	0.229828	45	25	0.00391423	-0.263821	0.0895291
PD	iMGL	ZNF629	chr16:30728579-30729469	-58626	0.0610909	0	0	0.000733362	0.531192	0.152925
PD	iMGL	ZNF629	chr16:30775165-30775995	-12040	0.127685	1	0	6.0105e-06	0.405425	0.0852697
PD	iMGL	ZNF629	chr16:30994191-30995098	206986	0.0427598	0	0	2.22992e-07	0.80671	0.146091
PD	iMGL	ZNF629	chr16:31048263-31049170	261058	0.0305985	0	0	0.00192073	-0.67344	0.2119
PD	iMGL	ZNF629	chr16:31117289-31118162	330084	0.320952	126	82	7.35195e-05	0.291954	0.0708798
PD	iMGL	MIR762HG	chr16:30876451-30877143	1229	0.0360789	0	0	0.00135244	0.612034	0.186149
PD	iMGL	MIR762HG	chr16:30941645-30942545	66423	0.0914538	1	0	0.000803194	0.322351	0.0935328
PD	iMGL	MIR762HG	chr16:30957043-30958048	81821	0.267051	86	50	0.00157146	0.210772	0.0650285
PD	iMGL	MIR762HG	chr16:31117289-31118162	242067	0.320952	126	82	0.00583771	0.195665	0.0696037
PD	iMGL	BCL7C	chr16:30615148-30616118	-279812	0.0655584	0	0	6.27838e-05	1.51683	0.364549
PD	iMGL	BCL7C	chr16:30786832-30787581	-108128	0.0606165	0	0	0.000105353	-1.28872	0.32037
PD	iMGL	BCL7C	chr16:30876451-30877143	-18509	0.0360789	0	0	0.0070587	-1.11848	0.407453
PD	iMGL	BCL7C	chr16:30922447-30923037	27487	0.394696	133	105	0.000344444	0.537476	0.145504
PD	iMGL	BCL7C	chr16:30941645-30942545	46685	0.0914538	1	0	0.000495686	-0.72187	0.20114
PD	iMGL	BCL7C	chr16:31036456-31037347	141496	0.0575324	0	0	0.00195305	-1.01632	0.320321
PD	iMGL	BCL7C	chr16:31072970-31074810	178010	0.422452	134	113	0.00406949	0.361428	0.123196
PD	iMGL	BCL7C	chr16:31150648-31151451	255688	0.0307673	0	0	0.00463098	1.17677	0.40715
PD	iMGL	CTF1	chr16:30615148-30616118	-281459	0.0655584	0	0	0.0026674	-0.17222	0.0560447
PD	iMGL	CTF1	chr16:30728579-30729469	-168028	0.0610909	0	0	0.00102498	-0.157465	0.046686
PD	iMGL	CTF1	chr16:30934901-30935806	38294	0.100418	0	0	0.00114218	-0.142415	0.0426413
PD	iMGL	FBXL19	chr16:31036456-31037347	113401	0.0575324	0	0	5.54999e-05	0.723878	0.172626
PD	iMGL	FBXL19	chr16:31095816-31096499	172761	0.0651241	0	0	0.00182893	-0.538699	0.168682
PD	iMGL	ORAI3	chr16:30728579-30729469	-220489	0.0610909	0	0	0.00333235	-0.991683	0.330544
PD	iMGL	ORAI3	chr16:31128660-31129484	179592	0.229828	45	25	0.00646356	-0.534482	0.192548
PD	iMGL	ORAI3	chr16:31150648-31151451	201580	0.0307673	0	0	0.000308444	-1.54851	0.415671
PD	iMGL	SETD1A	chr16:30786832-30787581	-170922	0.0606165	0	0	0.00514683	0.506088	0.177303
PD	iMGL	SETD1A	chr16:31025198-31026004	67444	0.0768769	1	0	8.96358e-08	-0.747131	0.130519
PD	iMGL	SETD1A	chr16:31036456-31037347	78702	0.0575324	0	0	0.000774399	0.588657	0.170264
PD	iMGL	SETD1A	chr16:31128660-31129484	170906	0.229828	45	25	0.00107105	0.326914	0.0973109
PD	iMGL	STX1B	chr16:30786832-30787581	-223806	0.0606165	0	0	0.00213236	0.15578	0.0495342
PD	iMGL	STX1B	chr16:30934901-30935806	-75737	0.100418	0	0	0.00958964	-0.115768	0.043918
PD	iMGL	STX1B	chr16:30941645-30942545	-68993	0.0914538	1	0	0.000859468	0.104362	0.0304612
PD	iMGL	STX4	chr16:30615148-30616118	-417741	0.0655584	0	0	0.000851021	1.51023	0.440423
PD	iMGL	STX4	chr16:30660545-30661372	-372344	0.0590088	0	0	0.00943057	0.790548	0.299219
PD	iMGL	STX4	chr16:30775165-30775995	-257724	0.127685	1	0	0.00941113	-0.579187	0.219158
PD	iMGL	STX4	chr16:30941645-30942545	-91244	0.0914538	1	0	0.00095825	-0.811014	0.239007
PD	iMGL	STX4	chr16:31095816-31096499	62927	0.0651241	0	0	0.00530402	-1.02974	0.362063
PD	iMGL	STX4	chr16:31105420-31106359	72531	0.0755616	0	0	0.000108696	-1.39033	0.346354
PD	iMGL	STX4	chr16:31150648-31151451	117759	0.0307673	0	0	0.000490146	1.69626	0.47221
PD	iMGL	AC135050.1	chr16:30660545-30661372	-395915	0.0590088	0	0	0.00794614	-0.11294	0.0417791
PD	iMGL	AC135050.1	chr16:30786832-30787581	-269628	0.0606165	0	0	0.0048372	0.157177	0.0546609
PD	iMGL	AC135050.1	chr16:30876451-30877143	-180009	0.0360789	0	0	8.57588e-06	0.296892	0.0636062
PD	iMGL	AC135050.1	chr16:30941645-30942545	-114815	0.0914538	1	0	8.4589e-05	0.133622	0.0327377
PD	iMGL	AC135050.1	chr16:31025198-31026004	-31262	0.0768769	1	0	0.00243347	-0.13636	0.0439507
PD	iMGL	AC135050.1	chr16:31141945-31142855	85485	0.365892	132	97	0.00722719	0.062924	0.0229921
PD	iMGL	AC135050.1	chr16:31150648-31151451	94188	0.0307673	0	0	0.00105087	-0.22362	0.0664494
PD	iMGL	AC135050.4	chr16:30660545-30661372	-404950	0.0590088	0	0	0.0011688	0.0921478	0.0276489
PD	iMGL	AC135050.4	chr16:30941645-30942545	-123850	0.0914538	1	0	0.00449317	-0.0660087	0.022758
PD	iMGL	ZNF668	chr16:31078902-31079537	4662	0.0861182	0	0	0.00321621	0.407713	0.135371
PD	iMGL	ZNF646	chr16:30692389-30693133	-382033	0.0358227	0	0	0.00357419	0.524388	0.176147
PD	iMGL	ZNF646	chr16:30957043-30958048	-117379	0.267051	86	50	1.70987e-05	-0.244042	0.0542799
PD	iMGL	ZNF646	chr16:31078902-31079537	4480	0.0861182	0	0	0.0011845	0.359974	0.108143
PD	iMGL	PRSS53	chr16:30728579-30729469	-361049	0.0610909	0	0	0.00497771	0.174089	0.060748
PD	iMGL	PRSS53	chr16:30934901-30935806	-154727	0.100418	0	0	0.00932021	0.147446	0.0557181
PD	iMGL	PRSS53	chr16:30994191-30995098	-95437	0.0427598	0	0	0.000710503	-0.213256	0.0612283
PD	iMGL	PRSS53	chr16:31117289-31118162	27661	0.320952	126	82	0.00261978	-0.0879297	0.0285603
PD	iMGL	VKORC1	chr16:31117289-31118162	21309	0.320952	126	82	0.00296354	-0.524305	0.172546
PD	iMGL	VKORC1	chr16:31128660-31129484	32680	0.229828	45	25	0.00547725	0.602254	0.21258
PD	iMGL	KAT8	chr16:31025198-31026004	-89291	0.0768769	1	0	0.00244931	-0.659943	0.212853
PD	iMGL	KAT8	chr16:31032728-31033667	-81761	0.400242	131	106	0.000128255	-0.398056	0.100284
PD	iMGL	KAT8	chr16:31036456-31037347	-78033	0.0575324	0	0	3.19857e-05	1.07342	0.247523
PD	iMGL	KAT8	chr16:31128660-31129484	14171	0.229828	45	25	0.00126375	0.481619	0.145557
PD	iMGL	AC135050.6	chr16:30615148-30616118	-507087	0.0655584	0	0	0.00176803	0.43838	0.136812
PD	iMGL	AC135050.6	chr16:30786832-30787581	-335403	0.0606165	0	0	0.00826985	-0.325991	0.121227
PD	iMGL	AC135050.6	chr16:30941645-30942545	-180590	0.0914538	1	0	0.00244514	-0.230624	0.0743703
PD	iMGL	AC135050.6	chr16:30994191-30995098	-128044	0.0427598	0	0	0.00152321	0.382074	0.117527
PD	iMGL	AC135050.6	chr16:31025198-31026004	-97037	0.0768769	1	0	0.00660318	-0.270882	0.0978484
PD	iMGL	AC135050.6	chr16:31128660-31129484	6425	0.229828	45	25	0.00356187	0.199365	0.0669428
PD	iMGL	PRSS36	chr16:30874889-30875725	-275194	0.194443	10	5	0.00531091	0.224077	0.0787994
PD	iMGL	PRSS36	chr16:30957043-30958048	-193040	0.267051	86	50	0.00356525	0.183534	0.0616336
PD	iMGL	PRSS36	chr16:30994191-30995098	-155892	0.0427598	0	0	7.31178e-05	0.564014	0.136882
PD	iMGL	PRSS36	chr16:31072970-31074810	-77113	0.422452	134	113	0.000713563	0.184317	0.052939
PD	iMGL	PRSS36	chr16:31105420-31106359	-44663	0.0755616	0	0	0.00268258	-0.40318	0.131283
PD	iMGL	PRSS36	chr16:31150648-31151451	565	0.0307673	0	0	0.00588618	0.499476	0.177858
PD	iMGL	FUS	chr16:30994191-30995098	-185919	0.0427598	0	0	0.000417622	-0.866808	0.238227
PD	iMGL	FUS	chr16:31036456-31037347	-143654	0.0575324	0	0	0.00368523	-0.714227	0.240736
PD	iMGL	FUS	chr16:31117289-31118162	-62821	0.320952	126	82	0.0003821	-0.402459	0.109837
PD	iMGL	PYCARD-AS1	chr16:30615148-30616118	-586737	0.0655584	0	0	0.00577217	0.264151	0.093836
PD	iMGL	PYCARD-AS1	chr16:30941645-30942545	-260240	0.0914538	1	0	0.00328328	-0.152166	0.0506369
PD	iMGL	PYCARD-AS1	chr16:31095816-31096499	-106069	0.0651241	0	0	0.00589725	-0.213358	0.0759922
PD	iMGL	PYCARD-AS1	chr16:31105420-31106359	-96465	0.0755616	0	0	0.0090712	-0.200177	0.0753675
PD	iMGL	PYCARD-AS1	chr16:31150648-31151451	-51237	0.0307673	0	0	0.0028288	0.306867	0.100486
PD	iMGL	TRIM72	chr16:31025198-31026004	-188893	0.0768769	1	0	0.000721719	0.399587	0.114879
PD	iMGL	TRIM72	chr16:31036456-31037347	-177635	0.0575324	0	0	0.000235482	-0.52188	0.137284
PD	iMGL	TRIM72	chr16:31128660-31129484	-85431	0.229828	45	25	0.00167741	-0.256221	0.0795521
PD	iMGL	PYDC1	chr16:30615148-30616118	-602211	0.0655584	0	0	5.50698e-06	0.221469	0.0463724
PD	iMGL	PYDC1	chr16:30941645-30942545	-275714	0.0914538	1	0	0.00785583	-0.0723777	0.026734
PD	iMGL	PYDC1	chr16:31036456-31037347	-180903	0.0575324	0	0	0.0061115	-0.117409	0.0420026
PD	iMGL	PYDC1	chr16:31072970-31074810	-144389	0.422452	134	113	0.000179945	0.0604337	0.0155904
PD	iMGL	PYDC1	chr16:31150648-31151451	-66711	0.0307673	0	0	1.63479e-05	0.227269	0.0504226
PD	iMGL	AC026471.4	chr16:30786832-30787581	-666661	0.0606165	0	0	0.00327701	-0.346887	0.115411
PD	iMGL	AC026471.4	chr16:30934901-30935806	-518592	0.100418	0	0	1.6347e-05	0.435557	0.0966337
PD	iMGL	AC026471.4	chr16:30941645-30942545	-511848	0.0914538	1	0	0.00434344	-0.20872	0.0716785
PD	iMGL	AC026471.4	chr16:31072970-31074810	-380523	0.422452	134	113	0.00936773	0.114794	0.0434093
PD	iMGL	AC026471.4	chr16:31117289-31118162	-336204	0.320952	126	82	0.00447232	-0.152308	0.0524832
PD	iMGL	AC026471.4	chr16:31150648-31151451	-302845	0.0307673	0	0	0.000120035	0.551008	0.138191
PD	iMGL	ARMC5	chr16:30615148-30616118	-842932	0.0655584	0	0	0.00155402	-0.420403	0.129566
PD	iMGL	ARMC5	chr16:30876451-30877143	-581629	0.0360789	0	0	0.00482801	0.40409	0.140498
PD	iMGL	ARMC5	chr16:30934901-30935806	-523179	0.100418	0	0	0.00153065	-0.322555	0.099265
PD	iMGL	ARMC5	chr16:31150648-31151451	-307432	0.0307673	0	0	0.00033425	-0.510096	0.137772
PD	iMGL	AC026471.2	chr16:30660545-30661372	-847919	0.0590088	0	0	0.00423663	0.0563683	0.0193025
PD	iMGL	AC026471.2	chr16:30728579-30729469	-779885	0.0610909	0	0	0.00841047	-0.0656579	0.0244711
PD	iMGL	AC026471.2	chr16:31025198-31026004	-483266	0.0768769	1	0	4.53742e-07	0.10167	0.0189626
PD	iMGL	C16orf58	chr16:30728579-30729469	-780730	0.0610909	0	0	0.000558752	-0.778373	0.219019
PD	iMGL	C16orf58	chr16:30934901-30935806	-574408	0.100418	0	0	0.00817155	-0.5504	0.204356
PD	iMGL	C16orf58	chr16:31025198-31026004	-484111	0.0768769	1	0	0.000197213	0.704414	0.18292
PD	iMGL	C16orf58	chr16:31128660-31129484	-380649	0.229828	45	25	7.15792e-08	-0.678053	0.117439
PD	iMGL	ZNF267	chr16:30957043-30958048	-916764	0.267051	86	50	0.00379446	0.393535	0.13308
PD	iMGL	ZNF267	chr16:30994191-30995098	-879616	0.0427598	0	0	0.00118424	1.00681	0.302456
PD	iMGL	ZNF423	chr16:50681019-50681984	823100	0.100929	0	0	0.00924059	-0.0904085	0.0341246
PD	iMGL	ZNF423	chr16:50699523-50700404	841604	0.0379366	0	0	0.00173944	-0.190559	0.0593754
PD	iMGL	ZNF423	chr16:50716899-50717529	858980	0.0354522	0	0	0.00170939	0.178084	0.0553939
PD	iMGL	ZNF423	chr16:50735471-50736369	877552	0.0730977	0	0	2.11251e-05	0.157019	0.0353441
PD	iMGL	CNEP1R1	chr16:50708993-50709817	684583	0.142275	4	2	0.000656872	-0.350495	0.0999629
PD	iMGL	HEATR3	chr16:50741479-50742516	675509	0.426733	131	113	0.000267468	0.305856	0.0812224
PD	iMGL	ADCY7	chr16:50716899-50717529	470762	0.0354522	0	0	0.000508636	1.63706	0.457104
PD	iMGL	ADCY7	chr16:50741479-50742516	495342	0.426733	131	113	0.00210558	-0.389281	0.123624
PD	iMGL	BRD7	chr16:50735471-50736369	366537	0.0730977	0	0	0.00352624	-0.670541	0.224903
PD	iMGL	AC007728.2	chr16:50741479-50742516	-1336	0.426733	131	113	0.000169094	0.0790942	0.0203143
PD	iMGL	AC007728.1	chr16:50696443-50697328	-106895	0.1265	3	1	0.00663041	0.0593173	0.0214378
PD	iMGL	AC007728.1	chr16:50716899-50717529	-86439	0.0354522	0	0	0.00141935	0.169523	0.0517958
PD	iMGL	GMFB	chr14:54975963-54976931	486937	0.0341163	1	0	0.00155912	0.741621	0.228635
PD	iMGL	CGRRF1	chr14:54890550-54891427	380738	0.0372926	0	0	0.00835366	-0.671248	0.249953
PD	iMGL	SAMD4A	chr14:54975963-54976931	408866	0.0341163	1	0	7.30384e-08	1.99072	0.345057
PD	iMGL	WDHD1	chr14:54774019-54774658	-253086	0.0599529	1	0	4.36051e-05	0.925361	0.217403
PD	iMGL	SOCS4	chr14:54774019-54774658	-253211	0.0599529	1	0	9.43781e-08	0.988041	0.172948
PD	iMGL	SOCS4	chr14:54890550-54891427	-136680	0.0372926	0	0	0.000933131	0.969321	0.284986
PD	iMGL	FBXO34	chr14:54774019-54774658	-497402	0.0599529	1	0	0.000720166	0.769679	0.221239
PD	iMGL	AL158801.2	chr14:54975963-54976931	-296112	0.0341163	1	0	8.66145e-07	0.153595	0.0294613
PD	iMGL	AL158801.3	chr14:54774019-54774658	-565482	0.0599529	1	0	8.24035e-05	0.360647	0.0882081
PD	iMGL	AL158801.3	chr14:54890550-54891427	-448951	0.0372926	0	0	0.00112986	0.458943	0.137278
PD	iMGL	AC005520.5	chr14:74875853-74876766	990298	0.045114	1	0	2.02373e-06	-0.294235	0.0586665
PD	iMGL	ZNF410	chr14:74875853-74876766	989236	0.045114	1	0	2.32887e-10	1.02335	0.146715
PD	iMGL	AC005480.1	chr14:74875853-74876766	937739	0.045114	1	0	3.97348e-07	0.454533	0.0843012
PD	iMGL	ALDH6A1	chr14:74892493-74893089	808001	0.0280018	0	0	0.00381981	-1.11013	0.375688
PD	iMGL	ABCD4	chr14:74875853-74876766	572798	0.045114	1	0	5.6736e-06	0.8975	0.188208
PD	iMGL	LTBP2	chr14:74892493-74893089	280115	0.0280018	0	0	0.000308245	3.41267	0.916029
PD	iMGL	AC013451.2	chr14:74875853-74876766	259206	0.045114	1	0	5.53938e-06	0.236374	0.049508
PD	iMGL	FCF1	chr14:74875853-74876766	162709	0.045114	1	0	0.00931601	0.451205	0.170495
PD	iMGL	FCF1	chr14:74892493-74893089	179349	0.0280018	0	0	0.00298903	-1.39453	0.459355
PD	iMGL	ACYP1	chr14:74875853-74876766	-193630	0.045114	1	0	0.000260129	-0.390464	0.103475
PD	iMGL	AF111167.1	chr14:74892493-74893089	-366918	0.0280018	0	0	0.000452609	0.247953	0.0685843
PD	iMGL	LINC01220	chr14:74875853-74876766	-418551	0.045114	1	0	6.84531e-06	-0.318692	0.0674778
PD	iMGL	JDP2	chr14:74875853-74876766	-551863	0.045114	1	0	0.00937805	0.626355	0.236892
PD	iMGL	AF111167.2	chr14:74892493-74893089	-535248	0.0280018	0	0	0.0012267	0.146577	0.044177
PD	iMGL	FLVCR2	chr14:74875853-74876766	-702767	0.045114	1	0	0.00198003	0.780119	0.246213
PD	iMGL	FLVCR2	chr14:74892493-74893089	-686127	0.0280018	0	0	5.68063e-05	-2.72059	0.649738
PD	iMGL	TTLL5	chr14:74875853-74876766	-757772	0.045114	1	0	0.000398128	0.720577	0.197291
PD	iMGL	KCNK10	chr14:88045479-88046337	-281428	0.121888	0	0	0.00110679	0.0801048	0.0239157
PD	iMGL	TTC8	chr14:88006030-88006891	-818123	0.141875	2	1	0.000119226	0.695097	0.174248
PD	iMGL	TTC8	chr14:88048981-88049844	-775172	0.0593135	0	0	0.00603719	0.710037	0.253628
PD	iMGL	SMU1	chr9:33817783-33818412	741109	0.0877348	1	0	0.00238794	0.686946	0.22098
PD	iMGL	SMU1	chr9:34046533-34047415	969859	0.0569578	0	0	0.000419542	-1.18917	0.326942
PD	iMGL	B4GALT1-AS1	chr9:34046533-34047415	879585	0.0569578	0	0	0.00453233	-0.196262	0.0677342
PD	iMGL	AQP3	chr9:33721785-33722677	274189	0.0568983	0	0	0.00263648	0.346353	0.112574
PD	iMGL	AQP3	chr9:33817783-33818412	370187	0.0877348	1	0	0.000977887	0.287021	0.0847388
PD	iMGL	AQP3	chr9:34046533-34047415	598937	0.0569578	0	0	0.000243372	-0.476784	0.125727
PD	iMGL	AQP3	chr9:34379099-34379938	931503	0.0912686	0	0	0.00198756	0.285031	0.0899928
PD	iMGL	UBAP2	chr9:33778480-33779376	-270469	0.0360109	0	0	1.52038e-05	1.66908	0.368816
PD	iMGL	UBAP1	chr9:34188702-34189577	9697	0.0338516	0	0	0.00130298	1.7304	0.524463
PD	iMGL	C9orf24	chr9:33721785-33722677	-676025	0.0568983	0	0	0.000146344	0.431673	0.10975
PD	iMGL	C9orf24	chr9:33817783-33818412	-580027	0.0877348	1	0	6.99659e-05	0.34204	0.0827751
PD	iMGL	C9orf24	chr9:34252648-34253535	-145162	0.0404414	0	0	0.00707188	0.349567	0.127375
PD	iMGL	FAM219A	chr9:33721785-33722677	-736785	0.0568983	0	0	0.00175881	1.00864	0.31462
PD	iMGL	RPP25L	chr9:33817783-33818412	-794321	0.0877348	1	0	0.00428636	0.687602	0.235776
PD	iMGL	RPP25L	chr9:34379099-34379938	-233005	0.0912686	0	0	3.85056e-05	1.02594	0.239217
PD	iMGL	SIGMAR1	chr9:33817783-33818412	-820026	0.0877348	1	0	0.00880467	0.514338	0.192873
PD	iMGL	GALT	chr9:34188702-34189577	-449431	0.0338516	0	0	0.00267206	-0.733641	0.238789
PD	iMGL	GALT	chr9:34379099-34379938	-259034	0.0912686	0	0	0.000530075	0.511411	0.14328
PD	iMGL	IL11RA	chr9:33721785-33722677	-928917	0.0568983	0	0	2.46125e-05	-0.451417	0.102507
PD	iMGL	IL11RA	chr9:33817783-33818412	-832919	0.0877348	1	0	0.000591082	-0.282775	0.0799391
PD	iMGL	IL11RA	chr9:34188702-34189577	-462000	0.0338516	0	0	3.8381e-05	0.581535	0.13557
PD	iMGL	FANCG	chr9:34379099-34379938	-700917	0.0912686	0	0	0.00709259	-0.368457	0.134308
PD	iMGL	STOML2	chr9:34188702-34189577	-914493	0.0338516	0	0	3.60535e-05	1.60672	0.373156
PD	iMGL	UNC13B	chr9:34379099-34379938	-782893	0.0912686	0	0	4.0456e-05	-0.933432	0.2183
PD	iMGL	UBAP2L	chr1:155070724-155071542	850545	0.105417	1	0	0.000167624	0.836604	0.214738
PD	iMGL	HAX1	chr1:155070724-155071542	798213	0.105417	1	0	0.00144747	-0.747185	0.228719
PD	iMGL	IL6R-AS1	chr1:155070724-155071542	664160	0.105417	1	0	0.00356602	-0.15442	0.0518579
PD	iMGL	TDRD10	chr1:155070724-155071542	568505	0.105417	1	0	0.000754381	0.356527	0.10289
PD	iMGL	PMVK	chr1:155070724-155071542	134005	0.105417	1	0	0.00726394	-0.653398	0.238904
PD	iMGL	PYGO2	chr1:155135386-155136221	171533	0.248013	66	37	0.00385331	0.192082	0.0650685
PD	iMGL	EFNA4	chr1:155070724-155071542	6987	0.105417	1	0	0.00191345	-0.322267	0.101364
PD	iMGL	EFNA4	chr1:155101998-155102900	38261	0.0862261	0	0	0.00415321	-0.358053	0.12233
PD	iMGL	EFNA3	chr1:155070724-155071542	-8113	0.105417	1	0	0.000951535	0.195004	0.057432
PD	iMGL	SLC50A1	chr1:155070724-155071542	-64620	0.105417	1	0	0.00575303	0.653961	0.232216
PD	iMGL	MUC1	chr1:155101998-155102900	-90918	0.0862261	0	0	0.00616377	0.147342	0.0527666
PD	iMGL	THBS3	chr1:155070724-155071542	-138327	0.105417	1	0	0.00195202	0.668932	0.210821
PD	iMGL	SCAMP3	chr1:155070724-155071542	-191706	0.105417	1	0	0.00436748	-0.518332	0.178119
PD	iMGL	YY1AP1	chr1:155101998-155102900	-587002	0.0862261	0	0	0.00850382	-0.653126	0.243782
PD	iMGL	YY1AP1	chr1:155135386-155136221	-553614	0.248013	66	37	0.00170436	-0.432547	0.134507
PD	iMGL	DEDD	chr1:161499384-161500294	366696	0.0988017	0	0	0.00052959	-0.522374	0.14634
PD	iMGL	MPZ	chr1:161499384-161500294	189412	0.0988017	0	0	0.00710482	-0.210857	0.0768776
PD	iMGL	RBBP5	chr1:205693221-205694068	571206	0.0395586	0	0	6.48203e-05	-0.741931	0.178675
PD	iMGL	RBBP5	chr1:205774969-205775846	652954	0.128909	2	1	0.000513114	-0.329299	0.0920132
PD	iMGL	MFSD4A	chr1:205693221-205694068	124336	0.0395586	0	0	0.00488184	-0.210406	0.0732517
PD	iMGL	SLC45A3	chr1:205750004-205750726	69495	0.196446	8	4	0.00649138	-0.233262	0.0840782
PD	iMGL	SLC45A3	chr1:205774969-205775846	94460	0.128909	2	1	0.00182772	0.290475	0.0909498
PD	iMGL	SLC41A1	chr1:205774969-205775846	-38779	0.128909	2	1	0.00115203	-0.256368	0.0768209
PD	iMGL	AC244034.2	chr1:205749037-205749879	-754911	0.296974	100	64	0.000164905	-0.124857	0.0320111
PD	iMGL	EIF2D	chr1:205749037-205749879	-863428	0.296974	100	64	0.00101633	0.31203	0.0924417
PD	iMGL	DYRK3	chr1:205749037-205749879	-886499	0.296974	100	64	0.00132997	0.0859844	0.0261109
PD	iMGL	AL512343.2	chr1:226716997-226717907	655099	0.0939096	0	0	0.00577884	-0.188053	0.0668128
PD	iMGL	MBNL2	chr13:97210135-97211048	-11299	0.0383314	1	0	3.60951e-07	1.88198	0.347643
PD	iMGL	MBNL2	chr13:97261533-97262352	40099	0.0369931	0	0	0.0039888	1.37349	0.4671
PD	iMGL	RAP2A	chr13:97210135-97211048	-224034	0.0383314	1	0	0.000149872	1.17747	0.299862
PD	iMGL	AL442067.1	chr13:97210135-97211048	-225811	0.0383314	1	0	0.00663506	-0.103506	0.0374111
PD	iMGL	AF131215.6	chr8:11823923-11824806	717219	0.0676432	0	0	2.2173e-05	-0.400258	0.0903456
PD	iMGL	AF131215.5	chr8:11853652-11854553	743926	0.146467	2	1	0.00193448	0.0775771	0.0244272
PD	iMGL	AF131215.5	chr8:11858425-11859327	748699	0.227847	41	23	4.23083e-05	0.0792427	0.0185829
PD	iMGL	AF131215.4	chr8:11802150-11803053	676086	0.263282	83	48	0.00154902	-0.195917	0.0603618
PD	iMGL	AF131215.4	chr8:11823923-11824806	697859	0.0676432	0	0	0.000345135	-0.390759	0.105802
PD	iMGL	AF131215.2	chr8:11807967-11808842	669360	0.0698459	1	0	2.05073e-06	0.387412	0.077293
PD	iMGL	AF131215.2	chr8:11823923-11824806	685316	0.0676432	0	0	0.000337051	-0.361541	0.0977117
PD	iMGL	AF131215.2	chr8:11840866-11841752	702259	0.0385975	0	0	0.00421372	-0.398536	0.136388
PD	iMGL	MTMR9	chr8:11796183-11797070	511367	0.123484	1	0	0.0012767	-0.480129	0.145245
PD	iMGL	MTMR9	chr8:11840866-11841752	556050	0.0385975	0	0	0.00548414	0.798823	0.282007
PD	iMGL	MTMR9	chr8:11853652-11854553	568836	0.146467	2	1	0.00222055	0.396658	0.126649
PD	iMGL	AC069185.1	chr8:11858425-11859327	55857	0.227847	41	23	0.00696655	0.103762	0.0377361
PD	iMGL	LONRF1	chr8:11804576-11805395	-951497	0.0312217	0	0	4.58476e-05	-1.4782	0.348356
PD	iMGL	LONRF1	chr8:11840866-11841752	-915207	0.0385975	0	0	0.0014165	-0.944009	0.288376
PD	iMGL	NUDT18	chr8:22594924-22595822	485505	0.0686557	0	0	0.00609482	0.595593	0.212998
PD	iMGL	NUDT18	chr8:22596925-22597814	487506	0.139202	2	1	0.00425966	0.5165	0.176978
PD	iMGL	NUDT18	chr8:22622597-22623427	513178	0.0642793	0	0	0.00271363	-0.681464	0.222168
PD	iMGL	BIN3	chr8:22594924-22595822	-74224	0.0686557	0	0	0.000108042	-0.89918	0.22391
PD	iMGL	PEBP4	chr8:22596925-22597814	-403075	0.139202	2	1	0.00202509	-0.234779	0.0742661
PD	iMGL	AC107959.1	chr8:22622597-22623427	-396738	0.0642793	0	0	0.000896103	0.215271	0.0630644
PD	iMGL	TNFRSF10B	chr8:22596925-22597814	-472106	0.139202	2	1	0.000264707	-1.03778	0.275376
PD	iMGL	R3HCC1	chr8:22594924-22595822	-675196	0.0686557	0	0	0.00701999	-0.576784	0.20997
PD	iMGL	AC090197.1	chr8:22594924-22595822	-741247	0.0686557	0	0	0.0071943	-0.296183	0.10816
PD	iMGL	SLC2A13	chr12:40107295-40108159	1206	0.0339013	0	0	0.000812381	1.86641	0.542091
PD	iMGL	SLC2A13	chr12:40192338-40193221	86249	0.0305977	0	0	0.00139772	-1.77231	0.540722
PD	iMGL	SLC2A13	chr12:40208506-40209384	102417	0.0898466	0	0	0.00436382	-1.03484	0.355575
PD	iMGL	SLC2A13	chr12:40224413-40225327	118324	0.146351	3	1	3.90166e-05	-1.07928	0.251856
PD	iMGL	AC079630.1	chr12:40107295-40108159	-117620	0.0339013	0	0	0.00183179	0.209127	0.0654936
PD	iMGL	SLC38A2	chr12:45730323-45731171	-642450	0.0463363	0	0	0.000685857	-1.88257	0.538885
PD	iMGL	ULK1	chr12:132489587-132490436	594965	0.19827	18	9	0.000672604	-0.394834	0.112834
PD	iMGL	AC131009.3	chr12:132489587-132490436	554945	0.19827	18	9	0.00291258	-0.0873452	0.0286913
PD	iMGL	EP400	chr12:132481482-132482372	531562	0.113906	2	1	0.00852375	-0.504159	0.188238
PD	iMGL	AC127070.1	chr12:132481482-132482372	-406360	0.113906	2	1	0.00632739	-0.0459216	0.0164993
PD	iMGL	AC073072.1	chr7:23373302-23374221	645682	0.0743047	1	0	0.000134493	0.141626	0.0357974
PD	iMGL	TOMM7	chr7:23298875-23299759	476023	0.218691	32	18	0.00112407	-0.485273	0.145086
PD	iMGL	TOMM7	chr7:23373302-23374221	550450	0.0743047	1	0	0.00622834	0.947694	0.339831
PD	iMGL	FAM126A	chr7:23298875-23299759	284745	0.218691	32	18	0.00730049	-0.459655	0.168174
PD	iMGL	KLHL7	chr7:23085737-23086641	-20021	0.0460739	0	0	0.00924266	-0.913822	0.344931
PD	iMGL	KLHL7	chr7:23210353-23211321	104595	0.0391468	0	0	0.0029016	-0.884325	0.290367
PD	iMGL	NUP42	chr7:23181525-23182429	-316	0.24202	59	33	0.00962184	0.460699	0.174852
PD	iMGL	NUP42	chr7:23272785-23273684	90944	0.0377423	0	0	0.00181331	1.55172	0.485476
PD	iMGL	NUP42	chr7:23277098-23277981	95257	0.0401901	0	0	0.00115276	1.19903	0.35931
PD	iMGL	TRA2A	chr7:23277098-23277981	-254943	0.0401901	0	0	0.0075059	0.646012	0.237204
PD	iMGL	TRA2A	chr7:23298875-23299759	-233166	0.218691	32	18	0.000281296	-0.376615	0.100392
PD	iMGL	TRA2A	chr7:23373302-23374221	-158739	0.0743047	1	0	0.00819727	0.641931	0.238439
PD	iMGL	CCDC126	chr7:23085737-23086641	-511645	0.0460739	0	0	0.000290061	-0.726388	0.194079
PD	iMGL	CCDC126	chr7:23210353-23211321	-387029	0.0391468	0	0	0.00191011	-0.532832	0.167565
PD	iMGL	ZNF138	chr7:65750515-65751425	956127	0.246853	57	34	0.000847643	-0.353149	0.102952
PD	iMGL	ERV3-1	chr7:65924832-65925739	918089	0.0353134	1	0	5.91629e-05	-0.842655	0.201761
PD	iMGL	ZNF92	chr7:66187644-66188535	813845	0.0395405	0	0	0.00366385	0.520027	0.175165
PD	iMGL	VKORC1L1	chr7:66557297-66558194	684223	0.0386809	0	0	0.00675024	-0.995628	0.360643
PD	iMGL	GUSB	chr7:65981837-65982716	-378	0.148492	0	0	0.00276946	-0.673414	0.220018
PD	iMGL	GUSB	chr7:66458701-66459579	476486	0.0352737	0	0	0.0095282	-1.208	0.457868
PD	iMGL	GUSB	chr7:66634557-66635362	652342	0.0338071	0	0	0.00399517	1.42967	0.486294
PD	iMGL	LINC00174	chr7:66817084-66817912	323518	0.0337194	0	0	2.14493e-05	1.3123	0.295647
PD	iMGL	LINC02604	chr7:66557297-66558194	-345560	0.0386809	0	0	0.000325612	0.254128	0.0684996
PD	iMGL	LINC02604	chr7:66848105-66848957	-54752	0.0818853	1	0	0.00623205	-0.132059	0.0473583
PD	iMGL	TMEM248	chr7:66493202-66494102	-428023	0.267179	86	51	0.00538729	0.324552	0.114329
PD	iMGL	TYW1	chr7:66654049-66654898	-341124	0.301544	115	72	0.00872317	0.228304	0.0855059
PD	iMGL	TYW1	chr7:66996356-66997201	1183	0.31345	120	77	4.58021e-05	-0.344334	0.0811417
PD	iMGL	SBDS	chr7:66187644-66188535	-807943	0.0395405	0	0	0.000489132	1.26581	0.352321

### Sheet: Table S6
Table S6: Plasmids and oligos used for CRISPRi analysis
Name	Use	Seq
g_block_1	HiFi assembly to insert guide machinery into VB-9000088-2229upx. Contains homology arms to parental plasmid + holdover scramble guide.	aaattcaaaattttagatccgacgcgccatctctaggcccgcgccggccccctcgcacggacttgtgggagaagctcggctactcccctgccccggttaatttgcatataatatttcctagtaactatagaggcttaatgtgcgataaaagacagataatctgttctttttaatactagctacattttacatgataggcttggatttctataacttcgtatagcatacattatacgaagttataaacagcacaaaaggaaactcaccctaactgtaaagtaattgtgtgttttgagactataaGtatcccttggagaaCCAcctTGTTGGACCAGGATGGGCACCACCCGTTTAAGAGCTAAGCTGGAAACAGCATAGCAAGTTTAAATAAGGCTAGTCCGTTATCAACTTGAAAAAGTGGCACCGAGTCGGTGCTTTTTTTctagtgattatcgga
AmpExpress_F	Primer to amplify guide region for distrubtion selection, forward	TCCCTACACGACGCTCTTCCGATCTTGCTATGCTGTTTCCAGCTTAGCTCTTAAAC
AmpExpress_R	Primer to amplify guide region for distrubtion selection, reverse	GTTCAGACGTGTGCTCTTCCGATCTagcacaaaaggaaactcaccctaactgt
g_block_2	HiFi assembly to insert guide into lentivirus with guide machinery. Replace 21-mer N with guide seq of interest following PAM. Contains machinery + initiating G + homology arms to guide machinery	AAGTATCCCTTGGAGAACCACCTTGTTGNNNNNNNNNNNNNNNNNNNNNGTTTAAGAGCTAAGCTGGAAACAGCATAGCAAG

### Sheet: Table S7
Table S7: gRNA sequencing primers used for targeting and non-targeting pool creations
name	sequence	Peak	chr	start	end
sg_BIN1_pr1	AAGTATCCCTTGGAGAACCACCTTGTTGGTGGCTCCGCTGTCGGGTGCGGTTTAAGAGCTAAGCTGGAAACAGCATAGCAAG	NA	NA	NA	NA
sg_BIN1_pr2	AAGTATCCCTTGGAGAACCACCTTGTTGGGACGGAGGCGGAGCGTGCGCGTTTAAGAGCTAAGCTGGAAACAGCATAGCAAG	NA	NA	NA	NA
sg_BIN1_pr3	AAGTATCCCTTGGAGAACCACCTTGTTGGGCGCGCCCCTCCCTCCTCGGTTTAAGAGCTAAGCTGGAAACAGCATAGCAAG	NA	NA	NA	NA
sg_BIN1_pr4	AAGTATCCCTTGGAGAACCACCTTGTTGGCCGGCACCGCCAGGTCCGCGGTTTAAGAGCTAAGCTGGAAACAGCATAGCAAG	NA	NA	NA	NA
sg_BIN1_pr5	AAGTATCCCTTGGAGAACCACCTTGTTGGGCGGGGAAGACCAAGACGCCGTTTAAGAGCTAAGCTGGAAACAGCATAGCAAG	NA	NA	NA	NA
sg_BIN1_pr6	AAGTATCCCTTGGAGAACCACCTTGTTGGCAAAGAGAAAGTGCGGCGAAGTTTAAGAGCTAAGCTGGAAACAGCATAGCAAG	NA	NA	NA	NA
sg_LRRK2_pr1	AAGTATCCCTTGGAGAACCACCTTGTTGGCGAGCAGGAGGGCTCCGGAGGTTTAAGAGCTAAGCTGGAAACAGCATAGCAAG	NA	NA	NA	NA
sg_LRRK2_pr2	AAGTATCCCTTGGAGAACCACCTTGTTGGCCGCTGCTCAGGGAACCGGCGTTTAAGAGCTAAGCTGGAAACAGCATAGCAAG	NA	NA	NA	NA
sg_LRRK2_pr3	AAGTATCCCTTGGAGAACCACCTTGTTGGGCATGAACGTCCGCTGCTCAGTTTAAGAGCTAAGCTGGAAACAGCATAGCAAG	NA	NA	NA	NA
sg_LRRK2_pr4	AAGTATCCCTTGGAGAACCACCTTGTTGGGTGAGCTGAGCTCGCCCCCGGTTTAAGAGCTAAGCTGGAAACAGCATAGCAAG	NA	NA	NA	NA
sg_NT_1	AAGTATCCCTTGGAGAACCACCTTGTTGGGGAGTTAAGGCCTCGTCTAGGTTTAAGAGCTAAGCTGGAAACAGCATAGCAAG	NA	NA	NA	NA
sg_NT_2	AAGTATCCCTTGGAGAACCACCTTGTTGGGTCCCAGGCTCTCCACTATGGTTTAAGAGCTAAGCTGGAAACAGCATAGCAAG	NA	NA	NA	NA
sg_NT_3	AAGTATCCCTTGGAGAACCACCTTGTTGGGGACGCGTCTGCAAGAACGTGTTTAAGAGCTAAGCTGGAAACAGCATAGCAAG	NA	NA	NA	NA
sg_NT_4	AAGTATCCCTTGGAGAACCACCTTGTTGGGTGAGCTGAGCTCGCCCCCGGTTTAAGAGCTAAGCTGGAAACAGCATAGCAAG	NA	NA	NA	NA
sg_NT_5	AAGTATCCCTTGGAGAACCACCTTGTTGGGCGTCCGAGGTACTGAATAAGTTTAAGAGCTAAGCTGGAAACAGCATAGCAAG	NA	NA	NA	NA
sg_NT_6	AAGTATCCCTTGGAGAACCACCTTGTTGGGTCTGACTCTCCGTCCACCAGTTTAAGAGCTAAGCTGGAAACAGCATAGCAAG	NA	NA	NA	NA
sg_NT_7	AAGTATCCCTTGGAGAACCACCTTGTTGGGAGCCCCGCCTGGGTACGCGGTTTAAGAGCTAAGCTGGAAACAGCATAGCAAG	NA	NA	NA	NA
sg_NT_8	AAGTATCCCTTGGAGAACCACCTTGTTGGGGGCACCGCCGTTAAAAGTTGTTTAAGAGCTAAGCTGGAAACAGCATAGCAAG	NA	NA	NA	NA
sg_NT_9	AAGTATCCCTTGGAGAACCACCTTGTTGGGCTACAACCGGCGAGCGATAGTTTAAGAGCTAAGCTGGAAACAGCATAGCAAG	NA	NA	NA	NA
sg_NT_10	AAGTATCCCTTGGAGAACCACCTTGTTGGGTAACTGCTACGGCGCCCAAGTTTAAGAGCTAAGCTGGAAACAGCATAGCAAG	NA	NA	NA	NA
sg_BIN1_Peak1_1	AAGTATCCCTTGGAGAACCACCTTGTTGGGCTACTAAATCCGGTTCTGCGTTTAAGAGCTAAGCTGGAAACAGCATAGCAAG	Peak1	2	127014434	127014454
sg_BIN1_Peak1_2	AAGTATCCCTTGGAGAACCACCTTGTTGGAGCAGTCTGGGGAGTGTACGGTTTAAGAGCTAAGCTGGAAACAGCATAGCAAG	Peak1	2	127014758	127014778
sg_BIN1_Peak1_3	AAGTATCCCTTGGAGAACCACCTTGTTGGCGCAGTCTAGTGAACATGCTGTTTAAGAGCTAAGCTGGAAACAGCATAGCAAG	Peak1	2	127015074	127015094
sg_BIN1_Peak1_4	AAGTATCCCTTGGAGAACCACCTTGTTGGCATCACATCACATCACTTGCGTTTAAGAGCTAAGCTGGAAACAGCATAGCAAG	Peak1	2	127014833	127014853
sg_BIN1_Peak1_5	AAGTATCCCTTGGAGAACCACCTTGTTGGAATAGGCAATCACCATTGTAGTTTAAGAGCTAAGCTGGAAACAGCATAGCAAG	Peak1	2	127015039	127015059
sg_BIN1_Peak1_6	AAGTATCCCTTGGAGAACCACCTTGTTGGAACTTTGAGAAATGTCAGCGGTTTAAGAGCTAAGCTGGAAACAGCATAGCAAG	Peak1	2	127015184	127015204
sg_BIN1_Peak1_7	AAGTATCCCTTGGAGAACCACCTTGTTGGGCCTCAAAGCACAGATGGTTGTTTAAGAGCTAAGCTGGAAACAGCATAGCAAG	Peak1	2	127014439	127014459
sg_BIN1_Peak1_8	AAGTATCCCTTGGAGAACCACCTTGTTGGAGGGCTATCTCCCTCTGACCGTTTAAGAGCTAAGCTGGAAACAGCATAGCAAG	Peak1	2	127014544	127014564
sg_BIN1_Peak1_9	AAGTATCCCTTGGAGAACCACCTTGTTGGTAGGCAATCACCATTGTAAGGTTTAAGAGCTAAGCTGGAAACAGCATAGCAAG	Peak1	2	127015041	127015061
sg_BIN1_Peak1_10	AAGTATCCCTTGGAGAACCACCTTGTTGGAGGGAAGAAGCCCCTTACAAGTTTAAGAGCTAAGCTGGAAACAGCATAGCAAG	Peak1	2	127015031	127015051
sg_BIN1_Peak1_11	AAGTATCCCTTGGAGAACCACCTTGTTGGTCTCATGCTCGTGCTTGCAGGTTTAAGAGCTAAGCTGGAAACAGCATAGCAAG	Peak1	2	127014807	127014827
sg_BIN1_Peak1_12	AAGTATCCCTTGGAGAACCACCTTGTTGGAATATCTTAGGACTTGTCTAGTTTAAGAGCTAAGCTGGAAACAGCATAGCAAG	Peak1	2	127015103	127015123
sg_BIN1_Peak1_13	AAGTATCCCTTGGAGAACCACCTTGTTGGTGGTCAGAGGGAGATAGCCCGTTTAAGAGCTAAGCTGGAAACAGCATAGCAAG	Peak1	2	127014522	127014542
sg_BIN1_Peak1_14	AAGTATCCCTTGGAGAACCACCTTGTTGGGGTCAGAGGGAGATAGCCCTGTTTAAGAGCTAAGCTGGAAACAGCATAGCAAG	Peak1	2	127014521	127014541
sg_BIN1_Peak1_15	AAGTATCCCTTGGAGAACCACCTTGTTGGGTTAGACTTTCTGTAAAGGGGTTTAAGAGCTAAGCTGGAAACAGCATAGCAAG	Peak1	2	127015144	127015164
sg_BIN1_Peak1_16	AAGTATCCCTTGGAGAACCACCTTGTTGGATGAACTTCTGGGGATACTAGTTTAAGAGCTAAGCTGGAAACAGCATAGCAAG	Peak1	2	127014967	127014987
sg_BIN1_Peak1_17	AAGTATCCCTTGGAGAACCACCTTGTTGGCTCTGTCTTGCTACTAAATCGTTTAAGAGCTAAGCTGGAAACAGCATAGCAAG	Peak1	2	127014425	127014445
sg_BIN1_Peak1_18	AAGTATCCCTTGGAGAACCACCTTGTTGGGTAAGGGATGGACATATTGGGTTTAAGAGCTAAGCTGGAAACAGCATAGCAAG	Peak1	2	127014556	127014576
sg_BIN1_Peak1_19	AAGTATCCCTTGGAGAACCACCTTGTTGGATGAGACCAGTCAGCAGTCTGTTTAAGAGCTAAGCTGGAAACAGCATAGCAAG	Peak1	2	127014770	127014790
sg_BIN1_Peak1_20	AAGTATCCCTTGGAGAACCACCTTGTTGGATAGGCAATCACCATTGTAAGTTTAAGAGCTAAGCTGGAAACAGCATAGCAAG	Peak1	2	127015040	127015060
sg_BIN1_Peak1_21	AAGTATCCCTTGGAGAACCACCTTGTTGGAGCCTCAAAGCACAGATGGTGTTTAAGAGCTAAGCTGGAAACAGCATAGCAAG	Peak1	2	127014440	127014460
sg_BIN1_Peak1_22	AAGTATCCCTTGGAGAACCACCTTGTTGGAACCTTCAGGCCATCCACACGTTTAAGAGCTAAGCTGGAAACAGCATAGCAAG	Peak1	2	127014496	127014516
sg_BIN1_Peak1_23	AAGTATCCCTTGGAGAACCACCTTGTTGGGATAGCCCTGGGAATCAGACGTTTAAGAGCTAAGCTGGAAACAGCATAGCAAG	Peak1	2	127014510	127014530
sg_BIN1_Peak1_24	AAGTATCCCTTGGAGAACCACCTTGTTGGCATGAGACCAGTCAGCAGTCGTTTAAGAGCTAAGCTGGAAACAGCATAGCAAG	Peak1	2	127014771	127014791
sg_BIN1_Peak1_25	AAGTATCCCTTGGAGAACCACCTTGTTGGAGAGTAAGGGATGGACATATGTTTAAGAGCTAAGCTGGAAACAGCATAGCAAG	Peak1	2	127014559	127014579
sg_BIN1_Peak1_26	AAGTATCCCTTGGAGAACCACCTTGTTGGAGCATGAGGAGAGCCTAGAAGTTTAAGAGCTAAGCTGGAAACAGCATAGCAAG	Peak1	2	127014611	127014631
sg_BIN1_Peak1_27	AAGTATCCCTTGGAGAACCACCTTGTTGGAGGCATGTTGGTGACCAGTGGTTTAAGAGCTAAGCTGGAAACAGCATAGCAAG	Peak1	2	127014490	127014510
sg_BIN1_Peak1_28	AAGTATCCCTTGGAGAACCACCTTGTTGGAGTAAGGGATGGACATATTGGTTTAAGAGCTAAGCTGGAAACAGCATAGCAAG	Peak1	2	127014557	127014577
sg_BIN1_Peak1_29	AAGTATCCCTTGGAGAACCACCTTGTTGGCAGGCAAGAGGTTTCCTTGCGTTTAAGAGCTAAGCTGGAAACAGCATAGCAAG	Peak1	2	127014814	127014834
sg_BIN1_Peak1_30	AAGTATCCCTTGGAGAACCACCTTGTTGGTCACATCACTTGCAGGCAAGGTTTAAGAGCTAAGCTGGAAACAGCATAGCAAG	Peak1	2	127014826	127014846
sg_BIN1_Peak1_31	AAGTATCCCTTGGAGAACCACCTTGTTGGTGGTTGGGGACCTGCAGAACGTTTAAGAGCTAAGCTGGAAACAGCATAGCAAG	Peak1	2	127014424	127014444
sg_BIN1_Peak1_32	AAGTATCCCTTGGAGAACCACCTTGTTGGGACCAGTGTGGATGGCCTGAGTTTAAGAGCTAAGCTGGAAACAGCATAGCAAG	Peak1	2	127014478	127014498
sg_BIN1_Peak1_33	AAGTATCCCTTGGAGAACCACCTTGTTGGGGGCTATCTCCCTCTGACCAGTTTAAGAGCTAAGCTGGAAACAGCATAGCAAG	Peak1	2	127014545	127014565
sg_BIN1_Peak1_34	AAGTATCCCTTGGAGAACCACCTTGTTGGCGGAAATAACATGAACTTCTGTTTAAGAGCTAAGCTGGAAACAGCATAGCAAG	Peak1	2	127014957	127014977
sg_BIN1_Peak1_35	AAGTATCCCTTGGAGAACCACCTTGTTGGCCCCAACCATCTGTGCTTTGGTTTAAGAGCTAAGCTGGAAACAGCATAGCAAG	Peak1	2	127014458	127014478
sg_BIN1_Peak1_36	AAGTATCCCTTGGAGAACCACCTTGTTGGTATTGGGGGGGGCACAGCCCGTTTAAGAGCTAAGCTGGAAACAGCATAGCAAG	Peak1	2	127014542	127014562
sg_BIN1_Peak1_37	AAGTATCCCTTGGAGAACCACCTTGTTGGCTTGCAGAGGTTTGCCTGCAGTTTAAGAGCTAAGCTGGAAACAGCATAGCAAG	Peak1	2	127014820	127014840
sg_BIN1_Peak1_38	AAGTATCCCTTGGAGAACCACCTTGTTGGTTTAGACACTAGAATATCTTGTTTAAGAGCTAAGCTGGAAACAGCATAGCAAG	Peak1	2	127015115	127015135
sg_BIN1_Peak1_39	AAGTATCCCTTGGAGAACCACCTTGTTGGTCTGGGTAGCAAGAGAGTAAGTTTAAGAGCTAAGCTGGAAACAGCATAGCAAG	Peak1	2	127014572	127014592
sg_BIN1_Peak1_40	AAGTATCCCTTGGAGAACCACCTTGTTGGTCTGAGGCTGGATTCAGGTTGTTTAAGAGCTAAGCTGGAAACAGCATAGCAAG	Peak1	2	127015237	127015257
sg_BIN1_Peak1_41	AAGTATCCCTTGGAGAACCACCTTGTTGGGCTGAGCCTCAAAGCACAGAGTTTAAGAGCTAAGCTGGAAACAGCATAGCAAG	Peak1	2	127014444	127014464
sg_BIN1_Peak1_42	AAGTATCCCTTGGAGAACCACCTTGTTGGCTCTTGGCACTTGCAGTGTTGTTTAAGAGCTAAGCTGGAAACAGCATAGCAAG	Peak1	2	127014708	127014728
sg_BIN1_Peak1_43	AAGTATCCCTTGGAGAACCACCTTGTTGGTTGCACACAATGACATAAACGTTTAAGAGCTAAGCTGGAAACAGCATAGCAAG	Peak1	2	127014722	127014742
sg_BIN1_Peak1_44	AAGTATCCCTTGGAGAACCACCTTGTTGGACACTCCCCAGACTGCTGACGTTTAAGAGCTAAGCTGGAAACAGCATAGCAAG	Peak1	2	127014784	127014804
sg_BIN1_Peak1_45	AAGTATCCCTTGGAGAACCACCTTGTTGGGCAGAGAAGAGTGTCTGTCAGTTTAAGAGCTAAGCTGGAAACAGCATAGCAAG	Peak1	2	127015215	127015235
sg_BIN1_Peak1_46	AAGTATCCCTTGGAGAACCACCTTGTTGGGAGAAAAATGGTTGGCATCTGTTTAAGAGCTAAGCTGGAAACAGCATAGCAAG	Peak1	2	127014589	127014609
sg_BIN1_Peak1_47	AAGTATCCCTTGGAGAACCACCTTGTTGGAAAGATAATTTAGGCTGAGCGTTTAAGAGCTAAGCTGGAAACAGCATAGCAAG	Peak1	2	127014664	127014684
sg_BIN1_Peak1_48	AAGTATCCCTTGGAGAACCACCTTGTTGGACATGCCTGTCTGATTCCCAGTTTAAGAGCTAAGCTGGAAACAGCATAGCAAG	Peak1	2	127014525	127014545
sg_BIN1_Peak1_49	AAGTATCCCTTGGAGAACCACCTTGTTGGTAAGGGATGGACATATTGGGGTTTAAGAGCTAAGCTGGAAACAGCATAGCAAG	Peak1	2	127014555	127014575
sg_BIN1_Peak1_50	AAGTATCCCTTGGAGAACCACCTTGTTGGACGGAAATAACATGAACTTCGTTTAAGAGCTAAGCTGGAAACAGCATAGCAAG	Peak1	2	127014956	127014976
sg_BIN1_Peak1_51	AAGTATCCCTTGGAGAACCACCTTGTTGGCACAGTTTCTAGAATCTAATGTTTAAGAGCTAAGCTGGAAACAGCATAGCAAG	Peak1	2	127015022	127015042
sg_BIN1_Peak1_52	AAGTATCCCTTGGAGAACCACCTTGTTGGATCTGGGTAGCAAGAGAGTAGTTTAAGAGCTAAGCTGGAAACAGCATAGCAAG	Peak1	2	127014573	127014593
sg_BIN1_Peak1_53	AAGTATCCCTTGGAGAACCACCTTGTTGGAACATGCCTGTCTGATTCCCGTTTAAGAGCTAAGCTGGAAACAGCATAGCAAG	Peak1	2	127014524	127014544
sg_BIN1_Peak1_54	AAGTATCCCTTGGAGAACCACCTTGTTGGGAGTAAGGGATGGACATATTGTTTAAGAGCTAAGCTGGAAACAGCATAGCAAG	Peak1	2	127014558	127014578
sg_BIN1_Peak1_55	AAGTATCCCTTGGAGAACCACCTTGTTGGTCTGTCATGGAGGGCCATGGGTTTAAGAGCTAAGCTGGAAACAGCATAGCAAG	Peak1	2	127015202	127015222
sg_BIN1_Peak1_56	AAGTATCCCTTGGAGAACCACCTTGTTGGGTGTCTGTCATGGAGGGCCAGTTTAAGAGCTAAGCTGGAAACAGCATAGCAAG	Peak1	2	127015205	127015225
sg_BIN1_Peak1_57	AAGTATCCCTTGGAGAACCACCTTGTTGGCAGCTCCTCCACCAACCTTCGTTTAAGAGCTAAGCTGGAAACAGCATAGCAAG	Peak1	2	127014483	127014503
sg_BIN1_Peak1_58	AAGTATCCCTTGGAGAACCACCTTGTTGGTGAGACCAGTCAGCAGTCTGGTTTAAGAGCTAAGCTGGAAACAGCATAGCAAG	Peak1	2	127014769	127014789
sg_BIN1_Peak1_59	AAGTATCCCTTGGAGAACCACCTTGTTGGCTAACTTTGAGAAATGTCAGGTTTAAGAGCTAAGCTGGAAACAGCATAGCAAG	Peak1	2	127015182	127015202
sg_BIN1_Peak1_60	AAGTATCCCTTGGAGAACCACCTTGTTGGAGAAGAGTGTCTGTCATGGAGTTTAAGAGCTAAGCTGGAAACAGCATAGCAAG	Peak1	2	127015211	127015231
sg_BIN1_Peak1_61	AAGTATCCCTTGGAGAACCACCTTGTTGGATTTAGTAGCAAGACAGAGCGTTTAAGAGCTAAGCTGGAAACAGCATAGCAAG	Peak1	2	127014401	127014421
sg_BIN1_Peak1_62	AAGTATCCCTTGGAGAACCACCTTGTTGGCAAAGTTAGACTTTCTGTAAGTTTAAGAGCTAAGCTGGAAACAGCATAGCAAG	Peak1	2	127015148	127015168
sg_BIN1_Peak1_63	AAGTATCCCTTGGAGAACCACCTTGTTGGGAGAAGAGTGTCTGTCATGGGTTTAAGAGCTAAGCTGGAAACAGCATAGCAAG	Peak1	2	127015212	127015232
sg_BIN1_Peak1_64	AAGTATCCCTTGGAGAACCACCTTGTTGGGATGGCCTGAAGGTTGGTGGGTTTAAGAGCTAAGCTGGAAACAGCATAGCAAG	Peak1	2	127014468	127014488
sg_BIN1_Peak1_65	AAGTATCCCTTGGAGAACCACCTTGTTGGGGAGAAAAATGGTTGGCATCGTTTAAGAGCTAAGCTGGAAACAGCATAGCAAG	Peak1	2	127014590	127014610
sg_BIN1_Peak1_66	AAGTATCCCTTGGAGAACCACCTTGTTGGGAGATTCTGAGGCTGGATTCGTTTAAGAGCTAAGCTGGAAACAGCATAGCAAG	Peak1	2	127015242	127015262
sg_BIN1_Peak1_67	AAGTATCCCTTGGAGAACCACCTTGTTGGAGTGTGGATGGCCTGAAGGTGTTTAAGAGCTAAGCTGGAAACAGCATAGCAAG	Peak1	2	127014474	127014494
sg_BIN1_Peak1_68	AAGTATCCCTTGGAGAACCACCTTGTTGGAAGGGATGGACATATTGGGGGTTTAAGAGCTAAGCTGGAAACAGCATAGCAAG	Peak1	2	127014554	127014574
sg_BIN1_Peak1_69	AAGTATCCCTTGGAGAACCACCTTGTTGGTAACTTTGAGAAATGTCAGCGTTTAAGAGCTAAGCTGGAAACAGCATAGCAAG	Peak1	2	127015183	127015203
sg_BIN1_Peak1_70	AAGTATCCCTTGGAGAACCACCTTGTTGGAGTGAACATGCTTGGAATGTGTTTAAGAGCTAAGCTGGAAACAGCATAGCAAG	Peak1	2	127015066	127015086
sg_BIN1_Peak1_71	AAGTATCCCTTGGAGAACCACCTTGTTGGTCTTGGCACTTGCAGTGTTTGTTTAAGAGCTAAGCTGGAAACAGCATAGCAAG	Peak1	2	127014709	127014729
sg_BIN1_Peak1_72	AAGTATCCCTTGGAGAACCACCTTGTTGGATGTAGGTTTTTGTGACAAAGTTTAAGAGCTAAGCTGGAAACAGCATAGCAAG	Peak1	2	127015050	127015070
sg_BIN1_Peak1_73	AAGTATCCCTTGGAGAACCACCTTGTTGGCATGAGTGCTGCCACCACCAGTTTAAGAGCTAAGCTGGAAACAGCATAGCAAG	Peak1	2	127015208	127015228
sg_BIN1_Peak1_74	AAGTATCCCTTGGAGAACCACCTTGTTGGTGGGAATCAGACAGGCATGTGTTTAAGAGCTAAGCTGGAAACAGCATAGCAAG	Peak1	2	127014502	127014522
sg_BIN1_Peak1_75	AAGTATCCCTTGGAGAACCACCTTGTTGGGTCATGGAGGGCCATGGTGGGTTTAAGAGCTAAGCTGGAAACAGCATAGCAAG	Peak1	2	127015199	127015219
sg_BIN1_Peak2_76	AAGTATCCCTTGGAGAACCACCTTGTTGGGTGAGAACGCCGGGGCACGAGTTTAAGAGCTAAGCTGGAAACAGCATAGCAAG	Peak2	2	127081951	127081971
sg_BIN1_Peak2_77	AAGTATCCCTTGGAGAACCACCTTGTTGGGCCTCGGTGTGAGAACGCCGGTTTAAGAGCTAAGCTGGAAACAGCATAGCAAG	Peak2	2	127081959	127081979
sg_BIN1_Peak2_78	AAGTATCCCTTGGAGAACCACCTTGTTGGTGTGAGAACGCCGGGGCACGGTTTAAGAGCTAAGCTGGAAACAGCATAGCAAG	Peak2	2	127081952	127081972
sg_BIN1_Peak2_79	AAGTATCCCTTGGAGAACCACCTTGTTGGAGCCTCGGTGTGAGAACGCCGTTTAAGAGCTAAGCTGGAAACAGCATAGCAAG	Peak2	2	127081960	127081980
sg_BIN1_Peak2_80	AAGTATCCCTTGGAGAACCACCTTGTTGGGCTCGCTCACTGACTCCCGGGTTTAAGAGCTAAGCTGGAAACAGCATAGCAAG	Peak2	2	127082193	127082213
sg_BIN1_Peak2_81	AAGTATCCCTTGGAGAACCACCTTGTTGGGCCCCGGCGTTCTCACACCGGTTTAAGAGCTAAGCTGGAAACAGCATAGCAAG	Peak2	2	127081978	127081998
sg_BIN1_Peak2_82	AAGTATCCCTTGGAGAACCACCTTGTTGGGGGGTGTCTCCCTCGGGACTGTTTAAGAGCTAAGCTGGAAACAGCATAGCAAG	Peak2	2	127082068	127082088
sg_BIN1_Peak2_83	AAGTATCCCTTGGAGAACCACCTTGTTGGGGGGATACCAGGGACATCGCGTTTAAGAGCTAAGCTGGAAACAGCATAGCAAG	Peak2	2	127082436	127082456
sg_BIN1_Peak2_84	AAGTATCCCTTGGAGAACCACCTTGTTGGGACAAGTCTGCACCGAGACCGTTTAAGAGCTAAGCTGGAAACAGCATAGCAAG	Peak2	2	127082458	127082478
sg_BIN1_Peak2_85	AAGTATCCCTTGGAGAACCACCTTGTTGGTGGGGTGTCTCCCTCGGGACGTTTAAGAGCTAAGCTGGAAACAGCATAGCAAG	Peak2	2	127082069	127082089
sg_BIN1_Peak2_86	AAGTATCCCTTGGAGAACCACCTTGTTGGCCACTGTCAGACACCCGGCCGTTTAAGAGCTAAGCTGGAAACAGCATAGCAAG	Peak2	2	127082054	127082074
sg_BIN1_Peak2_87	AAGTATCCCTTGGAGAACCACCTTGTTGGGGCTCGCTCACTGACTCCCGGTTTAAGAGCTAAGCTGGAAACAGCATAGCAAG	Peak2	2	127082192	127082212
sg_BIN1_Peak2_88	AAGTATCCCTTGGAGAACCACCTTGTTGGGACTTGTCCTGCGATGTCCCGTTTAAGAGCTAAGCTGGAAACAGCATAGCAAG	Peak2	2	127082423	127082443
sg_BIN1_Peak2_89	AAGTATCCCTTGGAGAACCACCTTGTTGGACAAGTCTGCACCGAGACCAGTTTAAGAGCTAAGCTGGAAACAGCATAGCAAG	Peak2	2	127082459	127082479
sg_BIN1_Peak2_90	AAGTATCCCTTGGAGAACCACCTTGTTGGAATGGGAGTCTTAAACCCCCGTTTAAGAGCTAAGCTGGAAACAGCATAGCAAG	Peak2	2	127082615	127082635
sg_BIN1_Peak2_91	AAGTATCCCTTGGAGAACCACCTTGTTGGTGAGGGCGGAAAGATCCCCGGTTTAAGAGCTAAGCTGGAAACAGCATAGCAAG	Peak2	2	127082299	127082319
sg_BIN1_Peak2_92	AAGTATCCCTTGGAGAACCACCTTGTTGGTGGGAGTCTTAAACCCCCAGGTTTAAGAGCTAAGCTGGAAACAGCATAGCAAG	Peak2	2	127082617	127082637
sg_BIN1_Peak2_93	AAGTATCCCTTGGAGAACCACCTTGTTGGCTGTGTGTGGGAGACGACGGGTTTAAGAGCTAAGCTGGAAACAGCATAGCAAG	Peak2	2	127082229	127082249
sg_BIN1_Peak2_94	AAGTATCCCTTGGAGAACCACCTTGTTGGACCGAGACCAGGGTTGGCGTGTTTAAGAGCTAAGCTGGAAACAGCATAGCAAG	Peak2	2	127082469	127082489
sg_BIN1_Peak2_95	AAGTATCCCTTGGAGAACCACCTTGTTGGAGTGGTGAAAGGGGTACAATGTTTAAGAGCTAAGCTGGAAACAGCATAGCAAG	Peak2	2	127082598	127082618
sg_BIN1_Peak2_96	AAGTATCCCTTGGAGAACCACCTTGTTGGAGACACCCCAAGAGGCGAAAGTTTAAGAGCTAAGCTGGAAACAGCATAGCAAG	Peak2	2	127082102	127082122
sg_BIN1_Peak2_97	AAGTATCCCTTGGAGAACCACCTTGTTGGCTCAGAGCTTGTGACCACGGGTTTAAGAGCTAAGCTGGAAACAGCATAGCAAG	Peak2	2	127082374	127082394
sg_BIN1_Peak2_98	AAGTATCCCTTGGAGAACCACCTTGTTGGGACAGCTCGCATTTGAGAGAGTTTAAGAGCTAAGCTGGAAACAGCATAGCAAG	Peak2	2	127082698	127082718
sg_BIN1_Peak2_99	AAGTATCCCTTGGAGAACCACCTTGTTGGGAGCCTCGGTGTGAGAACGCGTTTAAGAGCTAAGCTGGAAACAGCATAGCAAG	Peak2	2	127081961	127081981
sg_BIN1_Peak2_100	AAGTATCCCTTGGAGAACCACCTTGTTGGGGGAGGAGGGCCCCTAGAACGTTTAAGAGCTAAGCTGGAAACAGCATAGCAAG	Peak2	2	127082122	127082142
sg_BIN1_Peak2_101	AAGTATCCCTTGGAGAACCACCTTGTTGGATGGGAGTCTTAAACCCCCAGTTTAAGAGCTAAGCTGGAAACAGCATAGCAAG	Peak2	2	127082616	127082636
sg_BIN1_Peak2_102	AAGTATCCCTTGGAGAACCACCTTGTTGGCTGGGGAACTAGGTGACTATGTTTAAGAGCTAAGCTGGAAACAGCATAGCAAG	Peak2	2	127082654	127082674
sg_BIN1_Peak2_103	AAGTATCCCTTGGAGAACCACCTTGTTGGACAGCTCGCATTTGAGAGATGTTTAAGAGCTAAGCTGGAAACAGCATAGCAAG	Peak2	2	127082697	127082717
sg_BIN1_Peak2_104	AAGTATCCCTTGGAGAACCACCTTGTTGGGAGACACCCCAAGAGGCGAAGTTTAAGAGCTAAGCTGGAAACAGCATAGCAAG	Peak2	2	127082101	127082121
sg_BIN1_Peak2_105	AAGTATCCCTTGGAGAACCACCTTGTTGGACAGCTCGGGTCAGCCAAGCGTTTAAGAGCTAAGCTGGAAACAGCATAGCAAG	Peak2	2	127082268	127082288
sg_BIN1_Peak2_106	AAGTATCCCTTGGAGAACCACCTTGTTGGCAGCTCGGGTCAGCCAAGCTGTTTAAGAGCTAAGCTGGAAACAGCATAGCAAG	Peak2	2	127082269	127082289
sg_BIN1_Peak2_107	AAGTATCCCTTGGAGAACCACCTTGTTGGTTTCCGCCCTCATGCTCCAGGTTTAAGAGCTAAGCTGGAAACAGCATAGCAAG	Peak2	2	127082330	127082350
sg_BIN1_Peak2_108	AAGTATCCCTTGGAGAACCACCTTGTTGGCACCGAGACCAGGGTTGGCGGTTTAAGAGCTAAGCTGGAAACAGCATAGCAAG	Peak2	2	127082468	127082488
sg_BIN1_Peak2_109	AAGTATCCCTTGGAGAACCACCTTGTTGGCCCGAGGGAGACACCCCAAGGTTTAAGAGCTAAGCTGGAAACAGCATAGCAAG	Peak2	2	127082094	127082114
sg_BIN1_Peak2_110	AAGTATCCCTTGGAGAACCACCTTGTTGGTTCTCTGGGCCCAGTCCCGAGTTTAAGAGCTAAGCTGGAAACAGCATAGCAAG	Peak2	2	127082079	127082099
sg_BIN1_Peak2_111	AAGTATCCCTTGGAGAACCACCTTGTTGGGGCTGACCCGAGCTGTGTGTGTTTAAGAGCTAAGCTGGAAACAGCATAGCAAG	Peak2	2	127082241	127082261
sg_BIN1_Peak2_112	AAGTATCCCTTGGAGAACCACCTTGTTGGCTTTCCGCCCTCATGCTCCAGTTTAAGAGCTAAGCTGGAAACAGCATAGCAAG	Peak2	2	127082329	127082349
sg_BIN1_Peak2_113	AAGTATCCCTTGGAGAACCACCTTGTTGGCTGCGGGACTGTCCTCAGACGTTTAAGAGCTAAGCTGGAAACAGCATAGCAAG	Peak2	2	127082629	127082649
sg_BIN1_Peak2_114	AAGTATCCCTTGGAGAACCACCTTGTTGGTAGGTGACTATGGGATCTGCGTTTAAGAGCTAAGCTGGAAACAGCATAGCAAG	Peak2	2	127082645	127082665
sg_BIN1_Peak2_115	AAGTATCCCTTGGAGAACCACCTTGTTGGGGATGCACACCCTCGTGCCCGTTTAAGAGCTAAGCTGGAAACAGCATAGCAAG	Peak2	2	127081962	127081982
sg_BIN1_Peak2_116	AAGTATCCCTTGGAGAACCACCTTGTTGGCCTGGCCGGGTGTCTGACAGGTTTAAGAGCTAAGCTGGAAACAGCATAGCAAG	Peak2	2	127082034	127082054
sg_BIN1_Peak2_117	AAGTATCCCTTGGAGAACCACCTTGTTGGCCTCCTCCCTTTCGCCTCTTGTTTAAGAGCTAAGCTGGAAACAGCATAGCAAG	Peak2	2	127082088	127082108
sg_BIN1_Peak2_118	AAGTATCCCTTGGAGAACCACCTTGTTGGGCCCACGCCAACCCTGGTCTGTTTAAGAGCTAAGCTGGAAACAGCATAGCAAG	Peak2	2	127082450	127082470
sg_BIN1_Peak2_119	AAGTATCCCTTGGAGAACCACCTTGTTGGGCTGTCTGACACATCAGGCTGTTTAAGAGCTAAGCTGGAAACAGCATAGCAAG	Peak2	2	127082570	127082590
sg_BIN1_Peak2_120	AAGTATCCCTTGGAGAACCACCTTGTTGGGGGCCCCTAGAACAGGACAAGTTTAAGAGCTAAGCTGGAAACAGCATAGCAAG	Peak2	2	127082129	127082149
sg_BIN1_Peak2_121	AAGTATCCCTTGGAGAACCACCTTGTTGGACACCCGGCCAGGCTTTCTCGTTTAAGAGCTAAGCTGGAAACAGCATAGCAAG	Peak2	2	127082064	127082084
sg_BIN1_Peak2_122	AAGTATCCCTTGGAGAACCACCTTGTTGGTTTCTCTGGGCCCAGTCCCGGTTTAAGAGCTAAGCTGGAAACAGCATAGCAAG	Peak2	2	127082078	127082098
sg_BIN1_Peak2_123	AAGTATCCCTTGGAGAACCACCTTGTTGGCTCCGTGGTCACAAGCTCTGGTTTAAGAGCTAAGCTGGAAACAGCATAGCAAG	Peak2	2	127082395	127082415
sg_BIN1_Peak2_124	AAGTATCCCTTGGAGAACCACCTTGTTGGGTCTGCACCGAGACCAGGGTGTTTAAGAGCTAAGCTGGAAACAGCATAGCAAG	Peak2	2	127082463	127082483
sg_BIN1_Peak2_125	AAGTATCCCTTGGAGAACCACCTTGTTGGTCGCATTTGAGAGATGGGCTGTTTAAGAGCTAAGCTGGAAACAGCATAGCAAG	Peak2	2	127082692	127082712
sg_BIN1_Peak2_126	AAGTATCCCTTGGAGAACCACCTTGTTGGTTCTCACACCGAGGCTCCCCGTTTAAGAGCTAAGCTGGAAACAGCATAGCAAG	Peak2	2	127081987	127082007
sg_BIN1_Peak2_127	AAGTATCCCTTGGAGAACCACCTTGTTGGCTCCTCCCTTTCGCCTCTTGGTTTAAGAGCTAAGCTGGAAACAGCATAGCAAG	Peak2	2	127082087	127082107
sg_BIN1_Peak2_128	AAGTATCCCTTGGAGAACCACCTTGTTGGTGGCCAGCTGAAGGCCTCCGGTTTAAGAGCTAAGCTGGAAACAGCATAGCAAG	Peak2	2	127082380	127082400
sg_BIN1_Peak2_129	AAGTATCCCTTGGAGAACCACCTTGTTGGGGCACTCAGCTGGGGATACCGTTTAAGAGCTAAGCTGGAAACAGCATAGCAAG	Peak2	2	127082425	127082445
sg_BIN1_Peak2_130	AAGTATCCCTTGGAGAACCACCTTGTTGGTGCCTGCTGTCTGACACATCGTTTAAGAGCTAAGCTGGAAACAGCATAGCAAG	Peak2	2	127082565	127082585
sg_BIN1_Peak2_131	AAGTATCCCTTGGAGAACCACCTTGTTGGCTAGGTGACTATGGGATCTGGTTTAAGAGCTAAGCTGGAAACAGCATAGCAAG	Peak2	2	127082646	127082666
sg_BIN1_Peak2_132	AAGTATCCCTTGGAGAACCACCTTGTTGGCGGGAGTCAGTGAGCGAGCCGTTTAAGAGCTAAGCTGGAAACAGCATAGCAAG	Peak2	2	127082169	127082189
sg_BIN1_Peak2_133	AAGTATCCCTTGGAGAACCACCTTGTTGGGAAGGCCACTGTCAGACACCGTTTAAGAGCTAAGCTGGAAACAGCATAGCAAG	Peak2	2	127082049	127082069
sg_BIN1_Peak2_134	AAGTATCCCTTGGAGAACCACCTTGTTGGGCTCGCCTTTGTCCTGTTCTGTTTAAGAGCTAAGCTGGAAACAGCATAGCAAG	Peak2	2	127082114	127082134
sg_BIN1_Peak2_135	AAGTATCCCTTGGAGAACCACCTTGTTGGAGCTCGGGTCAGCCAAGCTGGTTTAAGAGCTAAGCTGGAAACAGCATAGCAAG	Peak2	2	127082270	127082290
sg_BIN1_Peak2_136	AAGTATCCCTTGGAGAACCACCTTGTTGGGCACTCAGCTGGGGATACCAGTTTAAGAGCTAAGCTGGAAACAGCATAGCAAG	Peak2	2	127082426	127082446
sg_BIN1_Peak2_137	AAGTATCCCTTGGAGAACCACCTTGTTGGGCTGGGGAACTAGGTGACTAGTTTAAGAGCTAAGCTGGAAACAGCATAGCAAG	Peak2	2	127082655	127082675
sg_BIN1_Peak2_138	AAGTATCCCTTGGAGAACCACCTTGTTGGCACCCGGCCAGGCTTTCTCTGTTTAAGAGCTAAGCTGGAAACAGCATAGCAAG	Peak2	2	127082065	127082085
sg_BIN1_Peak2_139	AAGTATCCCTTGGAGAACCACCTTGTTGGGCCTCTTGGGGTGTCTCCCTGTTTAAGAGCTAAGCTGGAAACAGCATAGCAAG	Peak2	2	127082075	127082095
sg_BIN1_Peak2_140	AAGTATCCCTTGGAGAACCACCTTGTTGGGGCCTTGCAGGCACTCAGCTGTTTAAGAGCTAAGCTGGAAACAGCATAGCAAG	Peak2	2	127082416	127082436
sg_BIN1_Peak2_141	AAGTATCCCTTGGAGAACCACCTTGTTGGTCGCCTTTGTCCTGTTCTAGGTTTAAGAGCTAAGCTGGAAACAGCATAGCAAG	Peak2	2	127082112	127082132
sg_BIN1_Peak2_142	AAGTATCCCTTGGAGAACCACCTTGTTGGCTCGCCTTTGTCCTGTTCTAGTTTAAGAGCTAAGCTGGAAACAGCATAGCAAG	Peak2	2	127082113	127082133
sg_BIN1_Peak2_143	AAGTATCCCTTGGAGAACCACCTTGTTGGGTGAGCGAGCCTGGACCCAGGTTTAAGAGCTAAGCTGGAAACAGCATAGCAAG	Peak2	2	127082160	127082180
sg_BIN1_Peak2_144	AAGTATCCCTTGGAGAACCACCTTGTTGGCAGGCTCGCTCACTGACTCCGTTTAAGAGCTAAGCTGGAAACAGCATAGCAAG	Peak2	2	127082190	127082210
sg_BIN1_Peak2_145	AAGTATCCCTTGGAGAACCACCTTGTTGGCAGTGGTGAAAGGGGTACAAGTTTAAGAGCTAAGCTGGAAACAGCATAGCAAG	Peak2	2	127082597	127082617
sg_BIN1_Peak2_146	AAGTATCCCTTGGAGAACCACCTTGTTGGGGAGCTGTGGATGATGACACGTTTAAGAGCTAAGCTGGAAACAGCATAGCAAG	Peak2	2	127082291	127082311
sg_BIN1_Peak2_147	AAGTATCCCTTGGAGAACCACCTTGTTGGTGGCCTGCCCACGCCAACCCGTTTAAGAGCTAAGCTGGAAACAGCATAGCAAG	Peak2	2	127082456	127082476
sg_BIN1_Peak2_148	AAGTATCCCTTGGAGAACCACCTTGTTGGTCTTTCCGCCCTCATGCTCCGTTTAAGAGCTAAGCTGGAAACAGCATAGCAAG	Peak2	2	127082328	127082348
sg_BIN1_Peak2_149	AAGTATCCCTTGGAGAACCACCTTGTTGGCCTCTTGGGGTGTCTCCCTCGTTTAAGAGCTAAGCTGGAAACAGCATAGCAAG	Peak2	2	127082074	127082094
sg_BIN1_Peak2_150	AAGTATCCCTTGGAGAACCACCTTGTTGGTGGCTGACCCGAGCTGTGTGGTTTAAGAGCTAAGCTGGAAACAGCATAGCAAG	Peak2	2	127082242	127082262
sg_BIN1_Peak2_151	AAGTATCCCTTGGAGAACCACCTTGTTGGCTGTCTGACACATCAGGCTGGTTTAAGAGCTAAGCTGGAAACAGCATAGCAAG	Peak2	2	127082571	127082591
sg_BIN1_Peak2_152	AAGTATCCCTTGGAGAACCACCTTGTTGGCTTAAACCCCCAGGGGCAGAGTTTAAGAGCTAAGCTGGAAACAGCATAGCAAG	Peak2	2	127082624	127082644
sg_BIN1_Peak2_153	AAGTATCCCTTGGAGAACCACCTTGTTGGGTCGTCTCCCACACACAGCTGTTTAAGAGCTAAGCTGGAAACAGCATAGCAAG	Peak2	2	127082254	127082274
sg_BIN1_Peak2_154	AAGTATCCCTTGGAGAACCACCTTGTTGGAGCGAGCCTGGACCCAGAGGGTTTAAGAGCTAAGCTGGAAACAGCATAGCAAG	Peak2	2	127082157	127082177
sg_BIN1_Peak2_155	AAGTATCCCTTGGAGAACCACCTTGTTGGGGGCAAGGAAAGATTGACAGGTTTAAGAGCTAAGCTGGAAACAGCATAGCAAG	Peak2	2	127082201	127082221
sg_BIN1_Peak2_156	AAGTATCCCTTGGAGAACCACCTTGTTGGGAGCTGTGTGTGGGAGACGAGTTTAAGAGCTAAGCTGGAAACAGCATAGCAAG	Peak2	2	127082232	127082252
sg_BIN1_Peak2_157	AAGTATCCCTTGGAGAACCACCTTGTTGGAGCCTGATGTGTCAGACAGCGTTTAAGAGCTAAGCTGGAAACAGCATAGCAAG	Peak2	2	127082547	127082567
sg_BIN1_Peak2_158	AAGTATCCCTTGGAGAACCACCTTGTTGGCCCTCCTCCCTTTCGCCTCTGTTTAAGAGCTAAGCTGGAAACAGCATAGCAAG	Peak2	2	127082089	127082109
sg_BIN1_Peak2_159	AAGTATCCCTTGGAGAACCACCTTGTTGGTTGACAGAGGGACAGCCCCCGTTTAAGAGCTAAGCTGGAAACAGCATAGCAAG	Peak2	2	127082188	127082208
sg_BIN1_Peak2_160	AAGTATCCCTTGGAGAACCACCTTGTTGGAGGCTCGCTCACTGACTCCCGTTTAAGAGCTAAGCTGGAAACAGCATAGCAAG	Peak2	2	127082191	127082211
sg_BIN1_Peak2_161	AAGTATCCCTTGGAGAACCACCTTGTTGGTGACCACGGAGGCCTTCAGCGTTTAAGAGCTAAGCTGGAAACAGCATAGCAAG	Peak2	2	127082363	127082383
sg_BIN1_Peak2_162	AAGTATCCCTTGGAGAACCACCTTGTTGGATTGACAGAGGGACAGCCCCGTTTAAGAGCTAAGCTGGAAACAGCATAGCAAG	Peak2	2	127082189	127082209
sg_BIN1_Peak2_163	AAGTATCCCTTGGAGAACCACCTTGTTGGTCGTCTCCCACACACAGCTCGTTTAAGAGCTAAGCTGGAAACAGCATAGCAAG	Peak2	2	127082255	127082275
sg_BIN1_Peak2_164	AAGTATCCCTTGGAGAACCACCTTGTTGGGAGCTGTGGATGATGACACAGTTTAAGAGCTAAGCTGGAAACAGCATAGCAAG	Peak2	2	127082292	127082312
sg_BIN1_Peak2_165	AAGTATCCCTTGGAGAACCACCTTGTTGGATGACACAGGGCTGGCCTCGGTTTAAGAGCTAAGCTGGAAACAGCATAGCAAG	Peak2	2	127082304	127082324
sg_BIN1_Peak2_166	AAGTATCCCTTGGAGAACCACCTTGTTGGAGACAGCAGGCAGCATCTTGGTTTAAGAGCTAAGCTGGAAACAGCATAGCAAG	Peak2	2	127082534	127082554
sg_BIN1_Peak2_167	AAGTATCCCTTGGAGAACCACCTTGTTGGTGCTGTCTGACACATCAGGCGTTTAAGAGCTAAGCTGGAAACAGCATAGCAAG	Peak2	2	127082569	127082589
sg_BIN1_Peak2_168	AAGTATCCCTTGGAGAACCACCTTGTTGGTGGCGTGGGCAGGCCATGGTGTTTAAGAGCTAAGCTGGAAACAGCATAGCAAG	Peak2	2	127082483	127082503
sg_BIN1_Peak2_169	AAGTATCCCTTGGAGAACCACCTTGTTGGGGCCTCAGAGCTTGTGACCAGTTTAAGAGCTAAGCTGGAAACAGCATAGCAAG	Peak2	2	127082377	127082397
sg_BIN1_Peak2_170	AAGTATCCCTTGGAGAACCACCTTGTTGGAGGCCTTGCAGGCACTCAGCGTTTAAGAGCTAAGCTGGAAACAGCATAGCAAG	Peak2	2	127082415	127082435
sg_BIN1_Peak2_171	AAGTATCCCTTGGAGAACCACCTTGTTGGAGACCAGGGTTGGCGTGGGCGTTTAAGAGCTAAGCTGGAAACAGCATAGCAAG	Peak2	2	127082473	127082493
sg_BIN1_Peak2_172	AAGTATCCCTTGGAGAACCACCTTGTTGGCACCCCAAGAGGCGAAAGGGGTTTAAGAGCTAAGCTGGAAACAGCATAGCAAG	Peak2	2	127082105	127082125
sg_BIN1_Peak2_173	AAGTATCCCTTGGAGAACCACCTTGTTGGGCGAGCCTGGACCCAGAGGTGTTTAAGAGCTAAGCTGGAAACAGCATAGCAAG	Peak2	2	127082156	127082176
sg_BIN1_Peak2_174	AAGTATCCCTTGGAGAACCACCTTGTTGGAGCAGGCAGCATCTTGGGGCGTTTAAGAGCTAAGCTGGAAACAGCATAGCAAG	Peak2	2	127082530	127082550
sg_BIN1_Peak2_175	AAGTATCCCTTGGAGAACCACCTTGTTGGTGTGGATGATGACACAGGGCGTTTAAGAGCTAAGCTGGAAACAGCATAGCAAG	Peak2	2	127082296	127082316
sg_BIN1_Peak2_176	AAGTATCCCTTGGAGAACCACCTTGTTGGCAGGGGCCCCTGGAGCATGAGTTTAAGAGCTAAGCTGGAAACAGCATAGCAAG	Peak2	2	127082316	127082336
sg_BIN1_Peak2_177	AAGTATCCCTTGGAGAACCACCTTGTTGGGCAGGCCATGGTGGGCGCCCGTTTAAGAGCTAAGCTGGAAACAGCATAGCAAG	Peak2	2	127082491	127082511
sg_BIN1_Peak2_178	AAGTATCCCTTGGAGAACCACCTTGTTGGCGAGCCTGGACCCAGAGGTGGTTTAAGAGCTAAGCTGGAAACAGCATAGCAAG	Peak2	2	127082155	127082175
sg_BIN1_Peak2_179	AAGTATCCCTTGGAGAACCACCTTGTTGGTCAGACAGCAGGCAGCATCTGTTTAAGAGCTAAGCTGGAAACAGCATAGCAAG	Peak2	2	127082536	127082556
sg_BIN1_Peak2_180	AAGTATCCCTTGGAGAACCACCTTGTTGGTCTTAAACCCCCAGGGGCAGGTTTAAGAGCTAAGCTGGAAACAGCATAGCAAG	Peak2	2	127082623	127082643
sg_BIN1_Peak2_181	AAGTATCCCTTGGAGAACCACCTTGTTGGTTGGAGGAGGGGTTGTGTGCGTTTAAGAGCTAAGCTGGAAACAGCATAGCAAG	Peak2	2	127082673	127082693
sg_BIN1_Peak2_182	AAGTATCCCTTGGAGAACCACCTTGTTGGCACACCGAGGCTCCCCAGGCGTTTAAGAGCTAAGCTGGAAACAGCATAGCAAG	Peak2	2	127081991	127082011
sg_BIN1_Peak2_183	AAGTATCCCTTGGAGAACCACCTTGTTGGTTGGCGTGGGCAGGCCATGGGTTTAAGAGCTAAGCTGGAAACAGCATAGCAAG	Peak2	2	127082482	127082502
sg_BIN1_Peak2_184	AAGTATCCCTTGGAGAACCACCTTGTTGGTCATCCACAGCTCCCCAGCTGTTTAAGAGCTAAGCTGGAAACAGCATAGCAAG	Peak2	2	127082262	127082282
sg_BIN1_Peak2_185	AAGTATCCCTTGGAGAACCACCTTGTTGGCCCAAGAGGCGAAAGGGAGGGTTTAAGAGCTAAGCTGGAAACAGCATAGCAAG	Peak2	2	127082108	127082128
sg_BIN1_Peak2_186	AAGTATCCCTTGGAGAACCACCTTGTTGGGGGCCCCTGGAGCATGAGGGGTTTAAGAGCTAAGCTGGAAACAGCATAGCAAG	Peak2	2	127082313	127082333
sg_BIN1_Peak2_187	AAGTATCCCTTGGAGAACCACCTTGTTGGTCCCCAGCTGAGTGCCTGCAGTTTAAGAGCTAAGCTGGAAACAGCATAGCAAG	Peak2	2	127082398	127082418
sg_BIN1_Peak2_188	AAGTATCCCTTGGAGAACCACCTTGTTGGCACAAGCTCTGAGGCCTTGCGTTTAAGAGCTAAGCTGGAAACAGCATAGCAAG	Peak2	2	127082404	127082424
sg_BIN1_Peak2_189	AAGTATCCCTTGGAGAACCACCTTGTTGGGCCTTGCAGGCACTCAGCTGGTTTAAGAGCTAAGCTGGAAACAGCATAGCAAG	Peak2	2	127082417	127082437
sg_BIN1_Peak2_190	AAGTATCCCTTGGAGAACCACCTTGTTGGCAGACAGCAGGCAGCATCTTGTTTAAGAGCTAAGCTGGAAACAGCATAGCAAG	Peak2	2	127082535	127082555
sg_BIN1_Peak2_191	AAGTATCCCTTGGAGAACCACCTTGTTGGCATGCTCCAGGGGCCCCTGCGTTTAAGAGCTAAGCTGGAAACAGCATAGCAAG	Peak2	2	127082340	127082360
sg_BIN1_Peak2_192	AAGTATCCCTTGGAGAACCACCTTGTTGGCGCCCCCCACCTCTGGGTCCGTTTAAGAGCTAAGCTGGAAACAGCATAGCAAG	Peak2	2	127082171	127082191
sg_BIN1_Peak2_193	AAGTATCCCTTGGAGAACCACCTTGTTGGGATGACACAGGGCTGGCCTCGTTTAAGAGCTAAGCTGGAAACAGCATAGCAAG	Peak2	2	127082303	127082323
sg_BIN1_Peak2_194	AAGTATCCCTTGGAGAACCACCTTGTTGGGGGTTGTGTGCTGGGGAACTGTTTAAGAGCTAAGCTGGAAACAGCATAGCAAG	Peak2	2	127082664	127082684
sg_BIN1_Peak2_195	AAGTATCCCTTGGAGAACCACCTTGTTGGCATTTGAGAGATGGGCTTGGGTTTAAGAGCTAAGCTGGAAACAGCATAGCAAG	Peak2	2	127082689	127082709
sg_BIN1_Peak2_196	AAGTATCCCTTGGAGAACCACCTTGTTGGATGCTCCAGGGGCCCCTGCAGTTTAAGAGCTAAGCTGGAAACAGCATAGCAAG	Peak2	2	127082341	127082361
sg_BIN1_Peak3_197	AAGTATCCCTTGGAGAACCACCTTGTTGGACTGCGCATACGGTGCGCCAGTTTAAGAGCTAAGCTGGAAACAGCATAGCAAG	Peak3	2	127084192	127084212
sg_BIN1_Peak3_198	AAGTATCCCTTGGAGAACCACCTTGTTGGATATTTGAATGCGGACCGTGGTTTAAGAGCTAAGCTGGAAACAGCATAGCAAG	Peak3	2	127083594	127083614
sg_BIN1_Peak3_199	AAGTATCCCTTGGAGAACCACCTTGTTGGTGCGCATACGGTGCGCCAGGGTTTAAGAGCTAAGCTGGAAACAGCATAGCAAG	Peak3	2	127084190	127084210
sg_BIN1_Peak3_200	AAGTATCCCTTGGAGAACCACCTTGTTGGCACTGCGCATACGGTGCGCCGTTTAAGAGCTAAGCTGGAAACAGCATAGCAAG	Peak3	2	127084193	127084213
sg_BIN1_Peak3_201	AAGTATCCCTTGGAGAACCACCTTGTTGGCTGCGCATACGGTGCGCCAGGTTTAAGAGCTAAGCTGGAAACAGCATAGCAAG	Peak3	2	127084191	127084211
sg_BIN1_Peak3_202	AAGTATCCCTTGGAGAACCACCTTGTTGGCAAACACGACTCAGACCCGGGTTTAAGAGCTAAGCTGGAAACAGCATAGCAAG	Peak3	2	127083938	127083958
sg_BIN1_Peak3_203	AAGTATCCCTTGGAGAACCACCTTGTTGGCTGTGTTAGGCTTGACCGCCGTTTAAGAGCTAAGCTGGAAACAGCATAGCAAG	Peak3	2	127083943	127083963
sg_BIN1_Peak3_204	AAGTATCCCTTGGAGAACCACCTTGTTGGAATGCGGACCGTGTGGTAGAGTTTAAGAGCTAAGCTGGAAACAGCATAGCAAG	Peak3	2	127083587	127083607
sg_BIN1_Peak3_205	AAGTATCCCTTGGAGAACCACCTTGTTGGGCTGTGTTAGGCTTGACCGCGTTTAAGAGCTAAGCTGGAAACAGCATAGCAAG	Peak3	2	127083942	127083962
sg_BIN1_Peak3_206	AAGTATCCCTTGGAGAACCACCTTGTTGGTTGTGGAATGCCGGGTCACGGTTTAAGAGCTAAGCTGGAAACAGCATAGCAAG	Peak3	2	127084274	127084294
sg_BIN1_Peak3_207	AAGTATCCCTTGGAGAACCACCTTGTTGGCATTGATAAATAGGCATACGGTTTAAGAGCTAAGCTGGAAACAGCATAGCAAG	Peak3	2	127083723	127083743
sg_BIN1_Peak3_208	AAGTATCCCTTGGAGAACCACCTTGTTGGTGGAATGCCGGGTCACGTGGGTTTAAGAGCTAAGCTGGAAACAGCATAGCAAG	Peak3	2	127084271	127084291
sg_BIN1_Peak3_209	AAGTATCCCTTGGAGAACCACCTTGTTGGGGTCCGCATTCAAATATCCTGTTTAAGAGCTAAGCTGGAAACAGCATAGCAAG	Peak3	2	127083620	127083640
sg_BIN1_Peak3_210	AAGTATCCCTTGGAGAACCACCTTGTTGGGCGCCAGGGGGACTTGTTAAGTTTAAGAGCTAAGCTGGAAACAGCATAGCAAG	Peak3	2	127084178	127084198
sg_BIN1_Peak3_211	AAGTATCCCTTGGAGAACCACCTTGTTGGTAGGCATACGGGGAATATTCGTTTAAGAGCTAAGCTGGAAACAGCATAGCAAG	Peak3	2	127083713	127083733
sg_BIN1_Peak3_212	AAGTATCCCTTGGAGAACCACCTTGTTGGCTGGTCTTGCCTTTGCGAGGGTTTAAGAGCTAAGCTGGAAACAGCATAGCAAG	Peak3	2	127084330	127084350
sg_BIN1_Peak3_213	AAGTATCCCTTGGAGAACCACCTTGTTGGCCAATCTCCTCCACGTGACCGTTTAAGAGCTAAGCTGGAAACAGCATAGCAAG	Peak3	2	127084284	127084304
sg_BIN1_Peak3_214	AAGTATCCCTTGGAGAACCACCTTGTTGGTAACACAGCTGTGGTGCGGTGTTTAAGAGCTAAGCTGGAAACAGCATAGCAAG	Peak3	2	127083908	127083928
sg_BIN1_Peak3_215	AAGTATCCCTTGGAGAACCACCTTGTTGGTGGCAAACACGACTCAGACCGTTTAAGAGCTAAGCTGGAAACAGCATAGCAAG	Peak3	2	127083941	127083961
sg_BIN1_Peak3_216	AAGTATCCCTTGGAGAACCACCTTGTTGGCGGGTCACGTGGAGGAGATTGTTTAAGAGCTAAGCTGGAAACAGCATAGCAAG	Peak3	2	127084263	127084283
sg_BIN1_Peak3_217	AAGTATCCCTTGGAGAACCACCTTGTTGGTGGTCTTGCCTTTGCGAGGAGTTTAAGAGCTAAGCTGGAAACAGCATAGCAAG	Peak3	2	127084331	127084351
sg_BIN1_Peak3_218	AAGTATCCCTTGGAGAACCACCTTGTTGGCTCAGACTTCACTGCGCATAGTTTAAGAGCTAAGCTGGAAACAGCATAGCAAG	Peak3	2	127084202	127084222
sg_BIN1_Peak3_219	AAGTATCCCTTGGAGAACCACCTTGTTGGGGCTCGTGTTTGTGGAATGCGTTTAAGAGCTAAGCTGGAAACAGCATAGCAAG	Peak3	2	127084283	127084303
sg_BIN1_Peak3_220	AAGTATCCCTTGGAGAACCACCTTGTTGGCGGGGAATATTCTGGACTAAGTTTAAGAGCTAAGCTGGAAACAGCATAGCAAG	Peak3	2	127083705	127083725
sg_BIN1_Peak3_221	AAGTATCCCTTGGAGAACCACCTTGTTGGCAGGACAATCACGGTCACTGGTTTAAGAGCTAAGCTGGAAACAGCATAGCAAG	Peak3	2	127084025	127084045
sg_BIN1_Peak3_222	AAGTATCCCTTGGAGAACCACCTTGTTGGGCTCGTGTTTGTGGAATGCCGTTTAAGAGCTAAGCTGGAAACAGCATAGCAAG	Peak3	2	127084282	127084302
sg_BIN1_Peak3_223	AAGTATCCCTTGGAGAACCACCTTGTTGGCCCCAAATGCCCTTTATGTCGTTTAAGAGCTAAGCTGGAAACAGCATAGCAAG	Peak3	2	127083648	127083668
sg_BIN1_Peak3_224	AAGTATCCCTTGGAGAACCACCTTGTTGGTGGGGCATTCTCCAAGTGATGTTTAAGAGCTAAGCTGGAAACAGCATAGCAAG	Peak3	2	127083796	127083816
sg_BIN1_Peak3_225	AAGTATCCCTTGGAGAACCACCTTGTTGGAGGGAACACTCTGGTTCAGCGTTTAAGAGCTAAGCTGGAAACAGCATAGCAAG	Peak3	2	127084158	127084178
sg_BIN1_Peak3_226	AAGTATCCCTTGGAGAACCACCTTGTTGGCCAGGGGAGGCTCGTGTTTGGTTTAAGAGCTAAGCTGGAAACAGCATAGCAAG	Peak3	2	127084291	127084311
sg_BIN1_Peak3_227	AAGTATCCCTTGGAGAACCACCTTGTTGGTGGGGGTGCTTATGGTATCAGTTTAAGAGCTAAGCTGGAAACAGCATAGCAAG	Peak3	2	127083538	127083558
sg_BIN1_Peak3_228	AAGTATCCCTTGGAGAACCACCTTGTTGGCTCCTCGCAAAGGCAAGACCGTTTAAGAGCTAAGCTGGAAACAGCATAGCAAG	Peak3	2	127084309	127084329
sg_BIN1_Peak3_229	AAGTATCCCTTGGAGAACCACCTTGTTGGGTCCGCATTCAAATATCCTTGTTTAAGAGCTAAGCTGGAAACAGCATAGCAAG	Peak3	2	127083621	127083641
sg_BIN1_Peak3_230	AAGTATCCCTTGGAGAACCACCTTGTTGGCTAACACAGCTGTGGTGCGGGTTTAAGAGCTAAGCTGGAAACAGCATAGCAAG	Peak3	2	127083909	127083929
sg_BIN1_Peak3_231	AAGTATCCCTTGGAGAACCACCTTGTTGGGTCGTGTTTGCCAGATCTCTGTTTAAGAGCTAAGCTGGAAACAGCATAGCAAG	Peak3	2	127083971	127083991
sg_BIN1_Peak3_232	AAGTATCCCTTGGAGAACCACCTTGTTGGCTGGGTCTAGGATCCAACTGGTTTAAGAGCTAAGCTGGAAACAGCATAGCAAG	Peak3	2	127083667	127083687
sg_BIN1_Peak3_233	AAGTATCCCTTGGAGAACCACCTTGTTGGGTTCAGGTTAAAGGCTGCTTGTTTAAGAGCTAAGCTGGAAACAGCATAGCAAG	Peak3	2	127083875	127083895
sg_BIN1_Peak3_234	AAGTATCCCTTGGAGAACCACCTTGTTGGCCACAAACACGAGCCTCCCCGTTTAAGAGCTAAGCTGGAAACAGCATAGCAAG	Peak3	2	127084311	127084331
sg_BIN1_Peak3_235	AAGTATCCCTTGGAGAACCACCTTGTTGGGGGGGTGCTTATGGTATCATGTTTAAGAGCTAAGCTGGAAACAGCATAGCAAG	Peak3	2	127083537	127083557
sg_BIN1_Peak3_236	AAGTATCCCTTGGAGAACCACCTTGTTGGGGATGTATTGGGGGTGCTTAGTTTAAGAGCTAAGCTGGAAACAGCATAGCAAG	Peak3	2	127083546	127083566
sg_BIN1_Peak3_237	AAGTATCCCTTGGAGAACCACCTTGTTGGCCCAAATGCCCTTTATGTCTGTTTAAGAGCTAAGCTGGAAACAGCATAGCAAG	Peak3	2	127083649	127083669
sg_BIN1_Peak3_238	AAGTATCCCTTGGAGAACCACCTTGTTGGAGCAATATGTGAACCACAGTGTTTAAGAGCTAAGCTGGAAACAGCATAGCAAG	Peak3	2	127083660	127083680
sg_BIN1_Peak3_239	AAGTATCCCTTGGAGAACCACCTTGTTGGAAGAGTGCAAACCAATCACTGTTTAAGAGCTAAGCTGGAAACAGCATAGCAAG	Peak3	2	127083805	127083825
sg_BIN1_Peak3_240	AAGTATCCCTTGGAGAACCACCTTGTTGGCACCGCACCACAGCTGTGTTGTTTAAGAGCTAAGCTGGAAACAGCATAGCAAG	Peak3	2	127083930	127083950
sg_BIN1_Peak3_241	AAGTATCCCTTGGAGAACCACCTTGTTGGCAATCACGGTCACTGTGGCAGTTTAAGAGCTAAGCTGGAAACAGCATAGCAAG	Peak3	2	127084030	127084050
sg_BIN1_Peak3_242	AAGTATCCCTTGGAGAACCACCTTGTTGGAGTCATCTGCAGGACAATCAGTTTAAGAGCTAAGCTGGAAACAGCATAGCAAG	Peak3	2	127084016	127084036
sg_BIN1_Peak3_243	AAGTATCCCTTGGAGAACCACCTTGTTGGCACTGCAATAGCATCTTGGCGTTTAAGAGCTAAGCTGGAAACAGCATAGCAAG	Peak3	2	127084248	127084268
sg_BIN1_Peak3_244	AAGTATCCCTTGGAGAACCACCTTGTTGGCACCCAAGGATATTTGAATGGTTTAAGAGCTAAGCTGGAAACAGCATAGCAAG	Peak3	2	127083603	127083623
sg_BIN1_Peak3_245	AAGTATCCCTTGGAGAACCACCTTGTTGGACATTGATAAATAGGCATACGTTTAAGAGCTAAGCTGGAAACAGCATAGCAAG	Peak3	2	127083724	127083744
sg_BIN1_Peak3_246	AAGTATCCCTTGGAGAACCACCTTGTTGGGTTTGCCAGATCTCTTGGAAGTTTAAGAGCTAAGCTGGAAACAGCATAGCAAG	Peak3	2	127083976	127083996
sg_BIN1_Peak3_247	AAGTATCCCTTGGAGAACCACCTTGTTGGGAAGCACTGCAATAGCATCTGTTTAAGAGCTAAGCTGGAAACAGCATAGCAAG	Peak3	2	127084244	127084264
sg_BIN1_Peak3_248	AAGTATCCCTTGGAGAACCACCTTGTTGGCCGGGTCACGTGGAGGAGATGTTTAAGAGCTAAGCTGGAAACAGCATAGCAAG	Peak3	2	127084264	127084284
sg_BIN1_Peak3_249	AAGTATCCCTTGGAGAACCACCTTGTTGGCCTCGCAAAGGCAAGACCAGGTTTAAGAGCTAAGCTGGAAACAGCATAGCAAG	Peak3	2	127084307	127084327
sg_BIN1_Peak3_250	AAGTATCCCTTGGAGAACCACCTTGTTGGCACATATTGCTTCTGATTGTGTTTAAGAGCTAAGCTGGAAACAGCATAGCAAG	Peak3	2	127083692	127083712
sg_BIN1_Peak3_251	AAGTATCCCTTGGAGAACCACCTTGTTGGGGTCAAGCCTAACACAGCTGGTTTAAGAGCTAAGCTGGAAACAGCATAGCAAG	Peak3	2	127083917	127083937
sg_BIN1_Peak3_252	AAGTATCCCTTGGAGAACCACCTTGTTGGCGCCAGGGGGACTTGTTAAAGTTTAAGAGCTAAGCTGGAAACAGCATAGCAAG	Peak3	2	127084177	127084197
sg_BIN1_Peak3_253	AAGTATCCCTTGGAGAACCACCTTGTTGGCCCAGACATAAAGGGCATTTGTTTAAGAGCTAAGCTGGAAACAGCATAGCAAG	Peak3	2	127083629	127083649
sg_BIN1_Peak3_254	AAGTATCCCTTGGAGAACCACCTTGTTGGACTTGTTAAAGGGAACACTCGTTTAAGAGCTAAGCTGGAAACAGCATAGCAAG	Peak3	2	127084167	127084187
sg_BIN1_Peak3_255	AAGTATCCCTTGGAGAACCACCTTGTTGGGGAGGAGATTGGGTAACAGCGTTTAAGAGCTAAGCTGGAAACAGCATAGCAAG	Peak3	2	127084253	127084273
sg_BIN1_Peak3_256	AAGTATCCCTTGGAGAACCACCTTGTTGGCCCCTGGTCTTGCCTTTGCGGTTTAAGAGCTAAGCTGGAAACAGCATAGCAAG	Peak3	2	127084327	127084347
sg_BIN1_Peak3_257	AAGTATCCCTTGGAGAACCACCTTGTTGGCTTTTCTCTTAGTCATCTGCGTTTAAGAGCTAAGCTGGAAACAGCATAGCAAG	Peak3	2	127084006	127084026
sg_BIN1_Peak3_258	AAGTATCCCTTGGAGAACCACCTTGTTGGTCTTGCCTTTGCGAGGAGGGGTTTAAGAGCTAAGCTGGAAACAGCATAGCAAG	Peak3	2	127084334	127084354
sg_BIN1_Peak3_259	AAGTATCCCTTGGAGAACCACCTTGTTGGGGGCATTTGGGGGGCACCCAGTTTAAGAGCTAAGCTGGAAACAGCATAGCAAG	Peak3	2	127083617	127083637
sg_BIN1_Peak3_260	AAGTATCCCTTGGAGAACCACCTTGTTGGATCCTAGACCCAGACATAAAGTTTAAGAGCTAAGCTGGAAACAGCATAGCAAG	Peak3	2	127083637	127083657
sg_BIN1_Peak3_261	AAGTATCCCTTGGAGAACCACCTTGTTGGTGCCCTTTATGTCTGGGTCTGTTTAAGAGCTAAGCTGGAAACAGCATAGCAAG	Peak3	2	127083655	127083675
sg_BIN1_Peak3_262	AAGTATCCCTTGGAGAACCACCTTGTTGGAGCCTAACACAGCTGTGGTGGTTTAAGAGCTAAGCTGGAAACAGCATAGCAAG	Peak3	2	127083912	127083932
sg_BIN1_Peak3_263	AAGTATCCCTTGGAGAACCACCTTGTTGGTTGGAGAATGCCCCACACTCGTTTAAGAGCTAAGCTGGAAACAGCATAGCAAG	Peak3	2	127083824	127083844
sg_BIN1_Peak3_264	AAGTATCCCTTGGAGAACCACCTTGTTGGTGTGAGGAAGTTCAGGTTAAGTTTAAGAGCTAAGCTGGAAACAGCATAGCAAG	Peak3	2	127083866	127083886
sg_BIN1_Peak3_265	AAGTATCCCTTGGAGAACCACCTTGTTGGATACATTTTGGATGTATTGGGTTTAAGAGCTAAGCTGGAAACAGCATAGCAAG	Peak3	2	127083555	127083575
sg_BIN1_Peak3_266	AAGTATCCCTTGGAGAACCACCTTGTTGGTTTGGCAAGAGTCCTGCAGAGTTTAAGAGCTAAGCTGGAAACAGCATAGCAAG	Peak3	2	127083893	127083913
sg_BIN1_Peak3_267	AAGTATCCCTTGGAGAACCACCTTGTTGGACCTTCCTTTCCAAGAGATCGTTTAAGAGCTAAGCTGGAAACAGCATAGCAAG	Peak3	2	127083961	127083981
sg_BIN1_Peak3_268	AAGTATCCCTTGGAGAACCACCTTGTTGGATGACAGTCTTCCAAGAGCCGTTTAAGAGCTAAGCTGGAAACAGCATAGCAAG	Peak3	2	127084135	127084155
sg_BIN1_Peak3_269	AAGTATCCCTTGGAGAACCACCTTGTTGGACAGTCTTCCAAGAGCCTGGGTTTAAGAGCTAAGCTGGAAACAGCATAGCAAG	Peak3	2	127084138	127084158
sg_BIN1_Peak3_270	AAGTATCCCTTGGAGAACCACCTTGTTGGACCCAGACATAAAGGGCATTGTTTAAGAGCTAAGCTGGAAACAGCATAGCAAG	Peak3	2	127083630	127083650
sg_BIN1_Peak3_271	AAGTATCCCTTGGAGAACCACCTTGTTGGGCCAGATCTCTTGGAAAGGAGTTTAAGAGCTAAGCTGGAAACAGCATAGCAAG	Peak3	2	127083980	127084000
sg_BIN1_Peak3_272	AAGTATCCCTTGGAGAACCACCTTGTTGGTTCCCTTTAACAAGTCCCCCGTTTAAGAGCTAAGCTGGAAACAGCATAGCAAG	Peak3	2	127084195	127084215
sg_BIN1_Peak3_273	AAGTATCCCTTGGAGAACCACCTTGTTGGTCCTCGCAAAGGCAAGACCAGTTTAAGAGCTAAGCTGGAAACAGCATAGCAAG	Peak3	2	127084308	127084328
sg_BIN1_Peak3_274	AAGTATCCCTTGGAGAACCACCTTGTTGGATCAGATGGATCCAGAGTGTGTTTAAGAGCTAAGCTGGAAACAGCATAGCAAG	Peak3	2	127083815	127083835
sg_BIN1_Peak3_275	AAGTATCCCTTGGAGAACCACCTTGTTGGAGACATAAAGGGCATTTGGGGTTTAAGAGCTAAGCTGGAAACAGCATAGCAAG	Peak3	2	127083626	127083646
sg_BIN1_Peak3_276	AAGTATCCCTTGGAGAACCACCTTGTTGGCCAGACATAAAGGGCATTTGGTTTAAGAGCTAAGCTGGAAACAGCATAGCAAG	Peak3	2	127083628	127083648
sg_BIN1_Peak3_277	AAGTATCCCTTGGAGAACCACCTTGTTGGACATATTGCTTCTGATTGTCGTTTAAGAGCTAAGCTGGAAACAGCATAGCAAG	Peak3	2	127083693	127083713
sg_BIN1_Peak3_278	AAGTATCCCTTGGAGAACCACCTTGTTGGAACATTGATAAATAGGCATAGTTTAAGAGCTAAGCTGGAAACAGCATAGCAAG	Peak3	2	127083725	127083745
sg_BIN1_Peak3_279	AAGTATCCCTTGGAGAACCACCTTGTTGGGTTTCCTTGTGAGGAAGTTCGTTTAAGAGCTAAGCTGGAAACAGCATAGCAAG	Peak3	2	127083859	127083879
sg_BIN1_Peak3_280	AAGTATCCCTTGGAGAACCACCTTGTTGGCAAAGAATGATGGATAGTAAGTTTAAGAGCTAAGCTGGAAACAGCATAGCAAG	Peak3	2	127084062	127084082
sg_BIN1_Peak3_281	AAGTATCCCTTGGAGAACCACCTTGTTGGGATCCTAGACCCAGACATAAGTTTAAGAGCTAAGCTGGAAACAGCATAGCAAG	Peak3	2	127083638	127083658
sg_BIN1_Peak3_282	AAGTATCCCTTGGAGAACCACCTTGTTGGCTTTGGCAAGAGTCCTGCAGGTTTAAGAGCTAAGCTGGAAACAGCATAGCAAG	Peak3	2	127083892	127083912
sg_BIN1_Peak3_283	AAGTATCCCTTGGAGAACCACCTTGTTGGTTAACCTGAACTTCCTCACAGTTTAAGAGCTAAGCTGGAAACAGCATAGCAAG	Peak3	2	127083843	127083863
sg_BIN1_Peak3_284	AAGTATCCCTTGGAGAACCACCTTGTTGGCTATTCAGTGTGAGGTCTGTGTTTAAGAGCTAAGCTGGAAACAGCATAGCAAG	Peak3	2	127084105	127084125
sg_BIN1_Peak3_285	AAGTATCCCTTGGAGAACCACCTTGTTGGTGGAGGAGATTGGGTAACAGGTTTAAGAGCTAAGCTGGAAACAGCATAGCAAG	Peak3	2	127084254	127084274
sg_BIN1_Peak3_286	AAGTATCCCTTGGAGAACCACCTTGTTGGCAGACATAAAGGGCATTTGGGTTTAAGAGCTAAGCTGGAAACAGCATAGCAAG	Peak3	2	127083627	127083647
sg_BIN1_Peak3_287	AAGTATCCCTTGGAGAACCACCTTGTTGGTCAGATGGATCCAGAGTGTGGTTTAAGAGCTAAGCTGGAAACAGCATAGCAAG	Peak3	2	127083814	127083834
sg_BIN1_Peak3_288	AAGTATCCCTTGGAGAACCACCTTGTTGGTTAAAATACCATCTACCACAGTTTAAGAGCTAAGCTGGAAACAGCATAGCAAG	Peak3	2	127083599	127083619
sg_BIN1_Peak3_289	AAGTATCCCTTGGAGAACCACCTTGTTGGGCTATTCAGTGTGAGGTCTGGTTTAAGAGCTAAGCTGGAAACAGCATAGCAAG	Peak3	2	127084104	127084124
sg_BIN1_Peak3_290	AAGTATCCCTTGGAGAACCACCTTGTTGGATTCTTTGCTATTCAGTGTGGTTTAAGAGCTAAGCTGGAAACAGCATAGCAAG	Peak3	2	127084097	127084117
sg_BIN1_Peak3_291	AAGTATCCCTTGGAGAACCACCTTGTTGGCATCTGATTGTTTCCTTGTGGTTTAAGAGCTAAGCTGGAAACAGCATAGCAAG	Peak3	2	127083850	127083870
sg_BIN1_Peak3_292	AAGTATCCCTTGGAGAACCACCTTGTTGGCGCAAAGGCAAGACCAGGGGGTTTAAGAGCTAAGCTGGAAACAGCATAGCAAG	Peak3	2	127084304	127084324
sg_BIN1_Peak3_293	AAGTATCCCTTGGAGAACCACCTTGTTGGAATACATTTTGGATGTATTGGTTTAAGAGCTAAGCTGGAAACAGCATAGCAAG	Peak3	2	127083556	127083576
sg_BIN1_Peak3_294	AAGTATCCCTTGGAGAACCACCTTGTTGGCTCACAAGGAAACAATCAGAGTTTAAGAGCTAAGCTGGAAACAGCATAGCAAG	Peak3	2	127083829	127083849
sg_BIN1_Peak3_295	AAGTATCCCTTGGAGAACCACCTTGTTGGGGCAAGAGTCCTGCAGAGGGGTTTAAGAGCTAAGCTGGAAACAGCATAGCAAG	Peak3	2	127083896	127083916
sg_BIN1_Peak4_296	AAGTATCCCTTGGAGAACCACCTTGTTGGGCAAAGCAGGCAACCGGTGCGTTTAAGAGCTAAGCTGGAAACAGCATAGCAAG	Peak4	2	127128736	127128756
sg_BIN1_Peak4_297	AAGTATCCCTTGGAGAACCACCTTGTTGGCGTGGTCAGGCAGGTAATCCGTTTAAGAGCTAAGCTGGAAACAGCATAGCAAG	Peak4	2	127128742	127128762
sg_BIN1_Peak4_298	AAGTATCCCTTGGAGAACCACCTTGTTGGGACCTCACTGTCACGTGGTCGTTTAAGAGCTAAGCTGGAAACAGCATAGCAAG	Peak4	2	127128755	127128775
sg_BIN1_Peak4_299	AAGTATCCCTTGGAGAACCACCTTGTTGGGCTGGCATGCCCATAGAACTGTTTAAGAGCTAAGCTGGAAACAGCATAGCAAG	Peak4	2	127129002	127129022
sg_BIN1_Peak4_300	AAGTATCCCTTGGAGAACCACCTTGTTGGCTGAAGCGACAGCCCCCCAAGTTTAAGAGCTAAGCTGGAAACAGCATAGCAAG	Peak4	2	127128550	127128570
sg_BIN1_Peak4_301	AAGTATCCCTTGGAGAACCACCTTGTTGGCAAAAGTCACTCATTGGGCGGTTTAAGAGCTAAGCTGGAAACAGCATAGCAAG	Peak4	2	127128578	127128598
sg_BIN1_Peak4_302	AAGTATCCCTTGGAGAACCACCTTGTTGGCTGTACAAGGGACACCCTTGGTTTAAGAGCTAAGCTGGAAACAGCATAGCAAG	Peak4	2	127128544	127128564
sg_BIN1_Peak4_303	AAGTATCCCTTGGAGAACCACCTTGTTGGGCCTCCTGCATTAATTAGGGGTTTAAGAGCTAAGCTGGAAACAGCATAGCAAG	Peak4	2	127128503	127128523
sg_BIN1_Peak4_304	AAGTATCCCTTGGAGAACCACCTTGTTGGGTGGTCAGGCAGGTAATCCAGTTTAAGAGCTAAGCTGGAAACAGCATAGCAAG	Peak4	2	127128741	127128761
sg_BIN1_Peak4_305	AAGTATCCCTTGGAGAACCACCTTGTTGGCCCTCCTCCCTAATTAATGCGTTTAAGAGCTAAGCTGGAAACAGCATAGCAAG	Peak4	2	127128487	127128507
sg_BIN1_Peak4_306	AAGTATCCCTTGGAGAACCACCTTGTTGGTCTGTACAAGGGACACCCTTGTTTAAGAGCTAAGCTGGAAACAGCATAGCAAG	Peak4	2	127128545	127128565
sg_BIN1_Peak4_307	AAGTATCCCTTGGAGAACCACCTTGTTGGCATGGTGCGTGACCCAGTTCGTTTAAGAGCTAAGCTGGAAACAGCATAGCAAG	Peak4	2	127128616	127128636
sg_BIN1_Peak4_308	AAGTATCCCTTGGAGAACCACCTTGTTGGACGCACCATGCTTAGCAACAGTTTAAGAGCTAAGCTGGAAACAGCATAGCAAG	Peak4	2	127128649	127128669
sg_BIN1_Peak4_309	AAGTATCCCTTGGAGAACCACCTTGTTGGGTCTGTACAAGGGACACCCTGTTTAAGAGCTAAGCTGGAAACAGCATAGCAAG	Peak4	2	127128546	127128566
sg_BIN1_Peak4_310	AAGTATCCCTTGGAGAACCACCTTGTTGGCACTCATTGGGCGGGGCTTCGTTTAAGAGCTAAGCTGGAAACAGCATAGCAAG	Peak4	2	127128571	127128591
sg_BIN1_Peak4_311	AAGTATCCCTTGGAGAACCACCTTGTTGGGTAATCCAGGGCGCCTGCACGTTTAAGAGCTAAGCTGGAAACAGCATAGCAAG	Peak4	2	127128729	127128749
sg_BIN1_Peak4_312	AAGTATCCCTTGGAGAACCACCTTGTTGGTGCCCATAGAACTTGGTGTCGTTTAAGAGCTAAGCTGGAAACAGCATAGCAAG	Peak4	2	127128995	127129015
sg_BIN1_Peak4_313	AAGTATCCCTTGGAGAACCACCTTGTTGGTGTACAAGGGACACCCTTGGGTTTAAGAGCTAAGCTGGAAACAGCATAGCAAG	Peak4	2	127128543	127128563
sg_BIN1_Peak4_314	AAGTATCCCTTGGAGAACCACCTTGTTGGGTCTGCAGAAAGGTAGCCTTGTTTAAGAGCTAAGCTGGAAACAGCATAGCAAG	Peak4	2	127128363	127128383
sg_BIN1_Peak4_315	AAGTATCCCTTGGAGAACCACCTTGTTGGTCCTCCCTAATTAATGCAGGGTTTAAGAGCTAAGCTGGAAACAGCATAGCAAG	Peak4	2	127128484	127128504
sg_BIN1_Peak4_316	AAGTATCCCTTGGAGAACCACCTTGTTGGGTACAAGGGACACCCTTGGGGTTTAAGAGCTAAGCTGGAAACAGCATAGCAAG	Peak4	2	127128542	127128562
sg_BIN1_Peak4_317	AAGTATCCCTTGGAGAACCACCTTGTTGGTGCCTGACCACGTGACAGTGGTTTAAGAGCTAAGCTGGAAACAGCATAGCAAG	Peak4	2	127128773	127128793
sg_BIN1_Peak4_318	AAGTATCCCTTGGAGAACCACCTTGTTGGTCCTGCATTAATTAGGGAGGGTTTAAGAGCTAAGCTGGAAACAGCATAGCAAG	Peak4	2	127128506	127128526
sg_BIN1_Peak4_319	AAGTATCCCTTGGAGAACCACCTTGTTGGGCTGAAGCGACAGCCCCCCAGTTTAAGAGCTAAGCTGGAAACAGCATAGCAAG	Peak4	2	127128549	127128569
sg_BIN1_Peak4_320	AAGTATCCCTTGGAGAACCACCTTGTTGGGCAAAAGTCACTCATTGGGCGTTTAAGAGCTAAGCTGGAAACAGCATAGCAAG	Peak4	2	127128579	127128599
sg_BIN1_Peak4_321	AAGTATCCCTTGGAGAACCACCTTGTTGGGTTGGCGTCAAGTCAAGAGAGTTTAAGAGCTAAGCTGGAAACAGCATAGCAAG	Peak4	2	127128914	127128934
sg_BIN1_Peak4_322	AAGTATCCCTTGGAGAACCACCTTGTTGGGCTTCTGGATGTCTGTACAAGTTTAAGAGCTAAGCTGGAAACAGCATAGCAAG	Peak4	2	127128556	127128576
sg_BIN1_Peak4_323	AAGTATCCCTTGGAGAACCACCTTGTTGGGGCAAAAGTCACTCATTGGGGTTTAAGAGCTAAGCTGGAAACAGCATAGCAAG	Peak4	2	127128580	127128600
sg_BIN1_Peak4_324	AAGTATCCCTTGGAGAACCACCTTGTTGGTGAAGGCAAAAGTCACTCATGTTTAAGAGCTAAGCTGGAAACAGCATAGCAAG	Peak4	2	127128584	127128604
sg_BIN1_Peak4_325	AAGTATCCCTTGGAGAACCACCTTGTTGGTATCCTCTTTGCAGGGGTACGTTTAAGAGCTAAGCTGGAAACAGCATAGCAAG	Peak4	2	127129054	127129074
sg_BIN1_Peak4_326	AAGTATCCCTTGGAGAACCACCTTGTTGGTTGGGCAGATGCAATTGTGCGTTTAAGAGCTAAGCTGGAAACAGCATAGCAAG	Peak4	2	127128381	127128401
sg_BIN1_Peak4_327	AAGTATCCCTTGGAGAACCACCTTGTTGGAGACTGAGTTGGAAAACGGAGTTTAAGAGCTAAGCTGGAAACAGCATAGCAAG	Peak4	2	127128406	127128426
sg_BIN1_Peak4_328	AAGTATCCCTTGGAGAACCACCTTGTTGGCTGTGCCTCCTGCATTAATTGTTTAAGAGCTAAGCTGGAAACAGCATAGCAAG	Peak4	2	127128499	127128519
sg_BIN1_Peak4_329	AAGTATCCCTTGGAGAACCACCTTGTTGGTCCTGTTGGCCACATCTGTGGTTTAAGAGCTAAGCTGGAAACAGCATAGCAAG	Peak4	2	127128796	127128816
sg_BIN1_Peak4_330	AAGTATCCCTTGGAGAACCACCTTGTTGGTGGAGACACAGAATTCTACTGTTTAAGAGCTAAGCTGGAAACAGCATAGCAAG	Peak4	2	127128831	127128851
sg_BIN1_Peak4_331	AAGTATCCCTTGGAGAACCACCTTGTTGGGGCTTCTGGATGTCTGTACAGTTTAAGAGCTAAGCTGGAAACAGCATAGCAAG	Peak4	2	127128557	127128577
sg_BIN1_Peak4_332	AAGTATCCCTTGGAGAACCACCTTGTTGGGATCTCCTTGTTGCTAAGCAGTTTAAGAGCTAAGCTGGAAACAGCATAGCAAG	Peak4	2	127128634	127128654
sg_BIN1_Peak4_333	AAGTATCCCTTGGAGAACCACCTTGTTGGGGCAACCGGTGCAGGCGCCCGTTTAAGAGCTAAGCTGGAAACAGCATAGCAAG	Peak4	2	127128744	127128764
sg_BIN1_Peak4_334	AAGTATCCCTTGGAGAACCACCTTGTTGGTGGGGCATTATGAAGTTGTTGTTTAAGAGCTAAGCTGGAAACAGCATAGCAAG	Peak4	2	127128917	127128937
sg_BIN1_Peak4_335	AAGTATCCCTTGGAGAACCACCTTGTTGGCTCCTGACACCAAGTTCTATGTTTAAGAGCTAAGCTGGAAACAGCATAGCAAG	Peak4	2	127129013	127129033
sg_BIN1_Peak4_336	AAGTATCCCTTGGAGAACCACCTTGTTGGTAGGTTAAGTCAATGAACACGTTTAAGAGCTAAGCTGGAAACAGCATAGCAAG	Peak4	2	127128300	127128320
sg_BIN1_Peak4_337	AAGTATCCCTTGGAGAACCACCTTGTTGGTCACTGTCACGTGGTCAGGCGTTTAAGAGCTAAGCTGGAAACAGCATAGCAAG	Peak4	2	127128751	127128771
sg_BIN1_Peak4_338	AAGTATCCCTTGGAGAACCACCTTGTTGGCCTGTTCTCTTACATTTACCGTTTAAGAGCTAAGCTGGAAACAGCATAGCAAG	Peak4	2	127128851	127128871
sg_BIN1_Peak4_339	AAGTATCCCTTGGAGAACCACCTTGTTGGTCTCCTGACACCAAGTTCTAGTTTAAGAGCTAAGCTGGAAACAGCATAGCAAG	Peak4	2	127129012	127129032
sg_BIN1_Peak4_340	AAGTATCCCTTGGAGAACCACCTTGTTGGAGTCTGCAGAAAGGTAGCCTGTTTAAGAGCTAAGCTGGAAACAGCATAGCAAG	Peak4	2	127128362	127128382
sg_BIN1_Peak4_341	AAGTATCCCTTGGAGAACCACCTTGTTGGCCTGCATTAATTAGGGAGGAGTTTAAGAGCTAAGCTGGAAACAGCATAGCAAG	Peak4	2	127128507	127128527
sg_BIN1_Peak4_342	AAGTATCCCTTGGAGAACCACCTTGTTGGTGCTTAGCAACAAGGAGATCGTTTAAGAGCTAAGCTGGAAACAGCATAGCAAG	Peak4	2	127128657	127128677
sg_BIN1_Peak4_343	AAGTATCCCTTGGAGAACCACCTTGTTGGTTTTAATTTACAGGTTTAGCGTTTAAGAGCTAAGCTGGAAACAGCATAGCAAG	Peak4	2	127129020	127129040
sg_BIN1_Peak4_344	AAGTATCCCTTGGAGAACCACCTTGTTGGGATTATATATGGCATGAATAGTTTAAGAGCTAAGCTGGAAACAGCATAGCAAG	Peak4	2	127128200	127128220
sg_BIN1_Peak4_345	AAGTATCCCTTGGAGAACCACCTTGTTGGTGTGCCTCCTGCATTAATTAGTTTAAGAGCTAAGCTGGAAACAGCATAGCAAG	Peak4	2	127128500	127128520
sg_BIN1_Peak4_346	AAGTATCCCTTGGAGAACCACCTTGTTGGGAAGGCAAAAGTCACTCATTGTTTAAGAGCTAAGCTGGAAACAGCATAGCAAG	Peak4	2	127128583	127128603
sg_BIN1_Peak4_347	AAGTATCCCTTGGAGAACCACCTTGTTGGTGCACAATTGCATCTGCCCAGTTTAAGAGCTAAGCTGGAAACAGCATAGCAAG	Peak4	2	127128359	127128379
sg_BIN1_Peak4_348	AAGTATCCCTTGGAGAACCACCTTGTTGGTCCACACAGATGTGGCCAACGTTTAAGAGCTAAGCTGGAAACAGCATAGCAAG	Peak4	2	127128777	127128797
sg_BIN1_Peak4_349	AAGTATCCCTTGGAGAACCACCTTGTTGGCCAGGTAAATGTAAGAGAACGTTTAAGAGCTAAGCTGGAAACAGCATAGCAAG	Peak4	2	127128871	127128891
sg_BIN1_Peak4_350	AAGTATCCCTTGGAGAACCACCTTGTTGGTGGGCAGATGCAATTGTGCAGTTTAAGAGCTAAGCTGGAAACAGCATAGCAAG	Peak4	2	127128382	127128402
sg_BIN1_Peak4_351	AAGTATCCCTTGGAGAACCACCTTGTTGGACGTGACAGTGAGGTCCTGTGTTTAAGAGCTAAGCTGGAAACAGCATAGCAAG	Peak4	2	127128782	127128802
sg_BIN1_Peak4_352	AAGTATCCCTTGGAGAACCACCTTGTTGGCTGCAGACTTATTATTATATGTTTAAGAGCTAAGCTGGAAACAGCATAGCAAG	Peak4	2	127128328	127128348
sg_BIN1_Peak4_353	AAGTATCCCTTGGAGAACCACCTTGTTGGTCTGCAGACTTATTATTATAGTTTAAGAGCTAAGCTGGAAACAGCATAGCAAG	Peak4	2	127128329	127128349
sg_BIN1_Peak4_354	AAGTATCCCTTGGAGAACCACCTTGTTGGCTTAGCAACAAGGAGATCTGGTTTAAGAGCTAAGCTGGAAACAGCATAGCAAG	Peak4	2	127128659	127128679
sg_BIN1_Peak4_355	AAGTATCCCTTGGAGAACCACCTTGTTGGCAGCCTGTACCCCTGCAAAGGTTTAAGAGCTAAGCTGGAAACAGCATAGCAAG	Peak4	2	127129071	127129091
sg_BIN1_Peak4_356	AAGTATCCCTTGGAGAACCACCTTGTTGGGTTTCTGTTTAAGATCATACGTTTAAGAGCTAAGCTGGAAACAGCATAGCAAG	Peak4	2	127128826	127128846
sg_BIN1_Peak4_357	AAGTATCCCTTGGAGAACCACCTTGTTGGAATAGTTTGGGTAAAGTAGTGTTTAAGAGCTAAGCTGGAAACAGCATAGCAAG	Peak4	2	127128977	127128997
sg_BIN1_Peak4_358	AAGTATCCCTTGGAGAACCACCTTGTTGGCTGCATTAATTAGGGAGGAGGTTTAAGAGCTAAGCTGGAAACAGCATAGCAAG	Peak4	2	127128508	127128528
sg_BIN1_Peak4_359	AAGTATCCCTTGGAGAACCACCTTGTTGGGCTTAGCAACAAGGAGATCTGTTTAAGAGCTAAGCTGGAAACAGCATAGCAAG	Peak4	2	127128658	127128678
sg_BIN1_Peak4_360	AAGTATCCCTTGGAGAACCACCTTGTTGGTGACCACCCTGCTGCCAGTGGTTTAAGAGCTAAGCTGGAAACAGCATAGCAAG	Peak4	2	127128711	127128731
sg_BIN1_Peak4_361	AAGTATCCCTTGGAGAACCACCTTGTTGGAACAGGACCTCACTGTCACGGTTTAAGAGCTAAGCTGGAAACAGCATAGCAAG	Peak4	2	127128760	127128780
sg_BIN1_Peak4_362	AAGTATCCCTTGGAGAACCACCTTGTTGGGAGTAGAATTCTGTGTCTCCGTTTAAGAGCTAAGCTGGAAACAGCATAGCAAG	Peak4	2	127128853	127128873
sg_BIN1_Peak4_363	AAGTATCCCTTGGAGAACCACCTTGTTGGTTGCCTCCACACTGGCAGCAGTTTAAGAGCTAAGCTGGAAACAGCATAGCAAG	Peak4	2	127128697	127128717
sg_BIN1_Peak4_364	AAGTATCCCTTGGAGAACCACCTTGTTGGACTGAAATTCCACACAGATGGTTTAAGAGCTAAGCTGGAAACAGCATAGCAAG	Peak4	2	127128785	127128805
sg_BIN1_Peak4_365	AAGTATCCCTTGGAGAACCACCTTGTTGGTTTGCCTCCACACTGGCAGCGTTTAAGAGCTAAGCTGGAAACAGCATAGCAAG	Peak4	2	127128698	127128718
sg_BIN1_Peak4_366	AAGTATCCCTTGGAGAACCACCTTGTTGGAGATTTCATAATGTCAAAGTGTTTAAGAGCTAAGCTGGAAACAGCATAGCAAG	Peak4	2	127128896	127128916
sg_BIN1_Peak4_367	AAGTATCCCTTGGAGAACCACCTTGTTGGAAAAAAGCTTCACAATAGTTGTTTAAGAGCTAAGCTGGAAACAGCATAGCAAG	Peak4	2	127128964	127128984
sg_BIN1_Peak4_368	AAGTATCCCTTGGAGAACCACCTTGTTGGGGGCAGATGCAATTGTGCAGGTTTAAGAGCTAAGCTGGAAACAGCATAGCAAG	Peak4	2	127128383	127128403
sg_BIN1_Peak4_369	AAGTATCCCTTGGAGAACCACCTTGTTGGGTTGCTCTGTTTTAATTTACGTTTAAGAGCTAAGCTGGAAACAGCATAGCAAG	Peak4	2	127129029	127129049
sg_BIN1_Peak4_370	AAGTATCCCTTGGAGAACCACCTTGTTGGTGCCTGCTTTGCCTCCACACGTTTAAGAGCTAAGCTGGAAACAGCATAGCAAG	Peak4	2	127128705	127128725
sg_BIN1_Peak4_371	AAGTATCCCTTGGAGAACCACCTTGTTGGGTGGAGGCAAAGCAGGCAACGTTTAAGAGCTAAGCTGGAAACAGCATAGCAAG	Peak4	2	127128730	127128750
sg_BIN1_Peak4_372	AAGTATCCCTTGGAGAACCACCTTGTTGGAAAAAGCTTCACAATAGTTTGTTTAAGAGCTAAGCTGGAAACAGCATAGCAAG	Peak4	2	127128965	127128985
sg_BIN1_Peak4_373	AAGTATCCCTTGGAGAACCACCTTGTTGGATAATAATAAGTCTGCAGAAGTTTAAGAGCTAAGCTGGAAACAGCATAGCAAG	Peak4	2	127128353	127128373
sg_BIN1_Peak4_374	AAGTATCCCTTGGAGAACCACCTTGTTGGAGGGGTGTCATCAAGGACAGGTTTAAGAGCTAAGCTGGAAACAGCATAGCAAG	Peak4	2	127128401	127128421
sg_BIN1_Peak4_375	AAGTATCCCTTGGAGAACCACCTTGTTGGTATTCTCAGAGAGACTGAGTGTTTAAGAGCTAAGCTGGAAACAGCATAGCAAG	Peak4	2	127128417	127128437
sg_BIN1_Peak4_376	AAGTATCCCTTGGAGAACCACCTTGTTGGAGATTTGTCCTCACAGCTGCGTTTAAGAGCTAAGCTGGAAACAGCATAGCAAG	Peak4	2	127128469	127128489
sg_BIN1_Peak4_377	AAGTATCCCTTGGAGAACCACCTTGTTGGCCACCCTGCTGCCAGTGTGGGTTTAAGAGCTAAGCTGGAAACAGCATAGCAAG	Peak4	2	127128714	127128734
sg_BIN1_Peak4_378	AAGTATCCCTTGGAGAACCACCTTGTTGGAGTTCTGGCCAACAGGATGAGTTTAAGAGCTAAGCTGGAAACAGCATAGCAAG	Peak4	2	127128601	127128621
sg_BIN1_Peak4_379	AAGTATCCCTTGGAGAACCACCTTGTTGGCCTCCACACTGGCAGCAGGGGTTTAAGAGCTAAGCTGGAAACAGCATAGCAAG	Peak4	2	127128694	127128714
sg_BIN1_Peak5_380	AAGTATCCCTTGGAGAACCACCTTGTTGGTAGAGTGCCTGCTCAAACGCGTTTAAGAGCTAAGCTGGAAACAGCATAGCAAG	Peak5	2	127135473	127135493
sg_BIN1_Peak5_381	AAGTATCCCTTGGAGAACCACCTTGTTGGCTGCTCGGAGGGTGCTCTAGGTTTAAGAGCTAAGCTGGAAACAGCATAGCAAG	Peak5	2	127135025	127135045
sg_BIN1_Peak5_382	AAGTATCCCTTGGAGAACCACCTTGTTGGACGGGTGCAGATGGAATCGAGTTTAAGAGCTAAGCTGGAAACAGCATAGCAAG	Peak5	2	127134972	127134992
sg_BIN1_Peak5_383	AAGTATCCCTTGGAGAACCACCTTGTTGGCGGGTGCAGATGGAATCGAGGTTTAAGAGCTAAGCTGGAAACAGCATAGCAAG	Peak5	2	127134973	127134993
sg_BIN1_Peak5_384	AAGTATCCCTTGGAGAACCACCTTGTTGGTCTGCTCGGAGGGTGCTCTAGTTTAAGAGCTAAGCTGGAAACAGCATAGCAAG	Peak5	2	127135026	127135046
sg_BIN1_Peak5_385	AAGTATCCCTTGGAGAACCACCTTGTTGGCTCGATTCCATCTGCACCCGGTTTAAGAGCTAAGCTGGAAACAGCATAGCAAG	Peak5	2	127134950	127134970
sg_BIN1_Peak5_386	AAGTATCCCTTGGAGAACCACCTTGTTGGTCCAAGTGTGTCTGCTCGGAGTTTAAGAGCTAAGCTGGAAACAGCATAGCAAG	Peak5	2	127135036	127135056
sg_BIN1_Peak5_387	AAGTATCCCTTGGAGAACCACCTTGTTGGGAAAAGTCAGCGTAAGTCACGTTTAAGAGCTAAGCTGGAAACAGCATAGCAAG	Peak5	2	127135144	127135164
sg_BIN1_Peak5_388	AAGTATCCCTTGGAGAACCACCTTGTTGGTGGGGCTAGCTCGCAGTCTCGTTTAAGAGCTAAGCTGGAAACAGCATAGCAAG	Peak5	2	127135675	127135695
sg_BIN1_Peak5_389	AAGTATCCCTTGGAGAACCACCTTGTTGGGTAAGTCACTGGCTATGCATGTTTAAGAGCTAAGCTGGAAACAGCATAGCAAG	Peak5	2	127135133	127135153
sg_BIN1_Peak5_390	AAGTATCCCTTGGAGAACCACCTTGTTGGAAGTCTCGATGCTGACTACAGTTTAAGAGCTAAGCTGGAAACAGCATAGCAAG	Peak5	2	127135343	127135363
sg_BIN1_Peak5_391	AAGTATCCCTTGGAGAACCACCTTGTTGGGTGAGATTCACCTACCCCACGTTTAAGAGCTAAGCTGGAAACAGCATAGCAAG	Peak5	2	127135553	127135573
sg_BIN1_Peak5_392	AAGTATCCCTTGGAGAACCACCTTGTTGGATTCCATCTGCACCCGTGGCGTTTAAGAGCTAAGCTGGAAACAGCATAGCAAG	Peak5	2	127134946	127134966
sg_BIN1_Peak5_393	AAGTATCCCTTGGAGAACCACCTTGTTGGTAAGTCACTGGCTATGCATAGTTTAAGAGCTAAGCTGGAAACAGCATAGCAAG	Peak5	2	127135132	127135152
sg_BIN1_Peak5_394	AAGTATCCCTTGGAGAACCACCTTGTTGGGGGCAGTCCCTGCAAGCCGGGTTTAAGAGCTAAGCTGGAAACAGCATAGCAAG	Peak5	2	127135362	127135382
sg_BIN1_Peak5_395	AAGTATCCCTTGGAGAACCACCTTGTTGGACAGCTGCCTGCGTTTGAGCGTTTAAGAGCTAAGCTGGAAACAGCATAGCAAG	Peak5	2	127135486	127135506
sg_BIN1_Peak5_396	AAGTATCCCTTGGAGAACCACCTTGTTGGTCCGAGCAGACACACTTGGAGTTTAAGAGCTAAGCTGGAAACAGCATAGCAAG	Peak5	2	127135059	127135079
sg_BIN1_Peak5_397	AAGTATCCCTTGGAGAACCACCTTGTTGGGTGACTTACGCTGACTTTTCGTTTAAGAGCTAAGCTGGAAACAGCATAGCAAG	Peak5	2	127135167	127135187
sg_BIN1_Peak5_398	AAGTATCCCTTGGAGAACCACCTTGTTGGGCTGGTTCCAGGCTGTACACGTTTAAGAGCTAAGCTGGAAACAGCATAGCAAG	Peak5	2	127135719	127135739
sg_BIN1_Peak5_399	AAGTATCCCTTGGAGAACCACCTTGTTGGCCTCCGGCCTCCGGCTTGCAGTTTAAGAGCTAAGCTGGAAACAGCATAGCAAG	Peak5	2	127135375	127135395
sg_BIN1_Peak5_400	AAGTATCCCTTGGAGAACCACCTTGTTGGCTGACAGCAACGCCTGTGTTGTTTAAGAGCTAAGCTGGAAACAGCATAGCAAG	Peak5	2	127135664	127135684
sg_BIN1_Peak5_401	AAGTATCCCTTGGAGAACCACCTTGTTGGAGAGACTGCGAGCTAGCCCCGTTTAAGAGCTAAGCTGGAAACAGCATAGCAAG	Peak5	2	127135697	127135717
sg_BIN1_Peak5_402	AAGTATCCCTTGGAGAACCACCTTGTTGGCTCCGAGCAGACACACTTGGGTTTAAGAGCTAAGCTGGAAACAGCATAGCAAG	Peak5	2	127135058	127135078
sg_BIN1_Peak5_403	AAGTATCCCTTGGAGAACCACCTTGTTGGTCCTCCGGCCTCCGGCTTGCGTTTAAGAGCTAAGCTGGAAACAGCATAGCAAG	Peak5	2	127135374	127135394
sg_BIN1_Peak5_404	AAGTATCCCTTGGAGAACCACCTTGTTGGAGTGAAACCTGTGTACAGCCGTTTAAGAGCTAAGCTGGAAACAGCATAGCAAG	Peak5	2	127135706	127135726
sg_BIN1_Peak5_405	AAGTATCCCTTGGAGAACCACCTTGTTGGGATGGAATCGAGGGGTCTCCGTTTAAGAGCTAAGCTGGAAACAGCATAGCAAG	Peak5	2	127134981	127135001
sg_BIN1_Peak5_406	AAGTATCCCTTGGAGAACCACCTTGTTGGGTCTGCTCGGAGGGTGCTCTGTTTAAGAGCTAAGCTGGAAACAGCATAGCAAG	Peak5	2	127135027	127135047
sg_BIN1_Peak5_407	AAGTATCCCTTGGAGAACCACCTTGTTGGACCCTCCGAGCAGACACACTGTTTAAGAGCTAAGCTGGAAACAGCATAGCAAG	Peak5	2	127135055	127135075
sg_BIN1_Peak5_408	AAGTATCCCTTGGAGAACCACCTTGTTGGAGTCATCTTAGTGGGGCTCAGTTTAAGAGCTAAGCTGGAAACAGCATAGCAAG	Peak5	2	127135100	127135120
sg_BIN1_Peak5_409	AAGTATCCCTTGGAGAACCACCTTGTTGGTAGCTCGCAGTCTCTGGCATGTTTAAGAGCTAAGCTGGAAACAGCATAGCAAG	Peak5	2	127135669	127135689
sg_BIN1_Peak5_410	AAGTATCCCTTGGAGAACCACCTTGTTGGCTAGCTCGCAGTCTCTGGCAGTTTAAGAGCTAAGCTGGAAACAGCATAGCAAG	Peak5	2	127135670	127135690
sg_BIN1_Peak5_411	AAGTATCCCTTGGAGAACCACCTTGTTGGGGGGGCAATTAGGTGAGTGCGTTTAAGAGCTAAGCTGGAAACAGCATAGCAAG	Peak5	2	127134985	127135005
sg_BIN1_Peak5_412	AAGTATCCCTTGGAGAACCACCTTGTTGGGCTGCAGTTGGGGGGCAATTGTTTAAGAGCTAAGCTGGAAACAGCATAGCAAG	Peak5	2	127134995	127135015
sg_BIN1_Peak5_413	AAGTATCCCTTGGAGAACCACCTTGTTGGTCTGTCGTGAGTGTCTGCTCGTTTAAGAGCTAAGCTGGAAACAGCATAGCAAG	Peak5	2	127135432	127135452
sg_BIN1_Peak5_414	AAGTATCCCTTGGAGAACCACCTTGTTGGTGAGATTCACCTACCCCACAGTTTAAGAGCTAAGCTGGAAACAGCATAGCAAG	Peak5	2	127135552	127135572
sg_BIN1_Peak5_415	AAGTATCCCTTGGAGAACCACCTTGTTGGCACGGGTGCAGATGGAATCGGTTTAAGAGCTAAGCTGGAAACAGCATAGCAAG	Peak5	2	127134971	127134991
sg_BIN1_Peak5_416	AAGTATCCCTTGGAGAACCACCTTGTTGGCCCCTCCAAGTGTGTCTGCTGTTTAAGAGCTAAGCTGGAAACAGCATAGCAAG	Peak5	2	127135040	127135060
sg_BIN1_Peak5_417	AAGTATCCCTTGGAGAACCACCTTGTTGGAAGTCATCTTAGTGGGGCTCGTTTAAGAGCTAAGCTGGAAACAGCATAGCAAG	Peak5	2	127135101	127135121
sg_BIN1_Peak5_418	AAGTATCCCTTGGAGAACCACCTTGTTGGCTGGCATGGGATCCAAACACGTTTAAGAGCTAAGCTGGAAACAGCATAGCAAG	Peak5	2	127135656	127135676
sg_BIN1_Peak5_419	AAGTATCCCTTGGAGAACCACCTTGTTGGCCGAGCAGACACACTTGGAGGTTTAAGAGCTAAGCTGGAAACAGCATAGCAAG	Peak5	2	127135060	127135080
sg_BIN1_Peak5_420	AAGTATCCCTTGGAGAACCACCTTGTTGGTGCCTTGGGAGAGTCCTCACGTTTAAGAGCTAAGCTGGAAACAGCATAGCAAG	Peak5	2	127135406	127135426
sg_BIN1_Peak5_421	AAGTATCCCTTGGAGAACCACCTTGTTGGTGCGTTTGAGCAGGCACTCTGTTTAAGAGCTAAGCTGGAAACAGCATAGCAAG	Peak5	2	127135495	127135515
sg_BIN1_Peak5_422	AAGTATCCCTTGGAGAACCACCTTGTTGGAATCTCACCCCATCTTACAGGTTTAAGAGCTAAGCTGGAAACAGCATAGCAAG	Peak5	2	127135588	127135608
sg_BIN1_Peak5_423	AAGTATCCCTTGGAGAACCACCTTGTTGGGGGGATGAGGCGCTGCAGTTGTTTAAGAGCTAAGCTGGAAACAGCATAGCAAG	Peak5	2	127135006	127135026
sg_BIN1_Peak5_424	AAGTATCCCTTGGAGAACCACCTTGTTGGAGTCCCTGCAAGCCGGAGGCGTTTAAGAGCTAAGCTGGAAACAGCATAGCAAG	Peak5	2	127135358	127135378
sg_BIN1_Peak5_425	AAGTATCCCTTGGAGAACCACCTTGTTGGGGCCTGTGAGGACTCTCCCAGTTTAAGAGCTAAGCTGGAAACAGCATAGCAAG	Peak5	2	127135388	127135408
sg_BIN1_Peak5_426	AAGTATCCCTTGGAGAACCACCTTGTTGGACTGCGAGCTAGCCCCAGGCGTTTAAGAGCTAAGCTGGAAACAGCATAGCAAG	Peak5	2	127135701	127135721
sg_BIN1_Peak5_427	AAGTATCCCTTGGAGAACCACCTTGTTGGGGGGCAATTAGGTGAGTGCAGTTTAAGAGCTAAGCTGGAAACAGCATAGCAAG	Peak5	2	127134984	127135004
sg_BIN1_Peak5_428	AAGTATCCCTTGGAGAACCACCTTGTTGGGTGAGGACTCTCCCAAGGCAGTTTAAGAGCTAAGCTGGAAACAGCATAGCAAG	Peak5	2	127135383	127135403
sg_BIN1_Peak5_429	AAGTATCCCTTGGAGAACCACCTTGTTGGTAAAAGAAGTCATCTTAGTGGTTTAAGAGCTAAGCTGGAAACAGCATAGCAAG	Peak5	2	127135107	127135127
sg_BIN1_Peak5_430	AAGTATCCCTTGGAGAACCACCTTGTTGGTACAAGGCCCCCTCATCCTCGTTTAAGAGCTAAGCTGGAAACAGCATAGCAAG	Peak5	2	127135359	127135379
sg_BIN1_Peak5_431	AAGTATCCCTTGGAGAACCACCTTGTTGGCTGTCGTGAGTGTCTGCTCTGTTTAAGAGCTAAGCTGGAAACAGCATAGCAAG	Peak5	2	127135431	127135451
sg_BIN1_Peak5_432	AAGTATCCCTTGGAGAACCACCTTGTTGGTTTCACTTGATTCACACACAGTTTAAGAGCTAAGCTGGAAACAGCATAGCAAG	Peak5	2	127135742	127135762
sg_BIN1_Peak5_433	AAGTATCCCTTGGAGAACCACCTTGTTGGCAGCCTGCCACGGGTGCAGAGTTTAAGAGCTAAGCTGGAAACAGCATAGCAAG	Peak5	2	127134963	127134983
sg_BIN1_Peak5_434	AAGTATCCCTTGGAGAACCACCTTGTTGGTGTGAGGACTCTCCCAAGGCGTTTAAGAGCTAAGCTGGAAACAGCATAGCAAG	Peak5	2	127135384	127135404
sg_BIN1_Peak5_435	AAGTATCCCTTGGAGAACCACCTTGTTGGGGGATGAGGCGCTGCAGTTGGTTTAAGAGCTAAGCTGGAAACAGCATAGCAAG	Peak5	2	127135005	127135025
sg_BIN1_Peak5_436	AAGTATCCCTTGGAGAACCACCTTGTTGGACGCTGACTTTTCTGGAAACGTTTAAGAGCTAAGCTGGAAACAGCATAGCAAG	Peak5	2	127135174	127135194
sg_BIN1_Peak5_437	AAGTATCCCTTGGAGAACCACCTTGTTGGTCACTTGATTCACACACATGGTTTAAGAGCTAAGCTGGAAACAGCATAGCAAG	Peak5	2	127135744	127135764
sg_BIN1_Peak5_438	AAGTATCCCTTGGAGAACCACCTTGTTGGATCTTAGTGGGGCTCAGGGGGTTTAAGAGCTAAGCTGGAAACAGCATAGCAAG	Peak5	2	127135096	127135116
sg_BIN1_Peak5_439	AAGTATCCCTTGGAGAACCACCTTGTTGGCCCTGCAAGCCGGAGGCCGGGTTTAAGAGCTAAGCTGGAAACAGCATAGCAAG	Peak5	2	127135355	127135375
sg_BIN1_Peak5_440	AAGTATCCCTTGGAGAACCACCTTGTTGGAGGGGATGAGGCGCTGCAGTGTTTAAGAGCTAAGCTGGAAACAGCATAGCAAG	Peak5	2	127135007	127135027
sg_BIN1_Peak5_441	AAGTATCCCTTGGAGAACCACCTTGTTGGGTCATCTTAGTGGGGCTCAGGTTTAAGAGCTAAGCTGGAAACAGCATAGCAAG	Peak5	2	127135099	127135119
sg_BIN1_Peak5_442	AAGTATCCCTTGGAGAACCACCTTGTTGGATAAAAGAAGTCATCTTAGTGTTTAAGAGCTAAGCTGGAAACAGCATAGCAAG	Peak5	2	127135108	127135128
sg_BIN1_Peak5_443	AAGTATCCCTTGGAGAACCACCTTGTTGGGTACAGCCTGGAACCAGCCTGTTTAAGAGCTAAGCTGGAAACAGCATAGCAAG	Peak5	2	127135694	127135714
sg_BIN1_Peak5_444	AAGTATCCCTTGGAGAACCACCTTGTTGGTGTACAGCCTGGAACCAGCCGTTTAAGAGCTAAGCTGGAAACAGCATAGCAAG	Peak5	2	127135695	127135715
sg_BIN1_Peak5_445	AAGTATCCCTTGGAGAACCACCTTGTTGGGCAAGGGAACAGCCTGCCACGTTTAAGAGCTAAGCTGGAAACAGCATAGCAAG	Peak5	2	127134954	127134974
sg_BIN1_Peak5_446	AAGTATCCCTTGGAGAACCACCTTGTTGGGGATGAGGCGCTGCAGTTGGGTTTAAGAGCTAAGCTGGAAACAGCATAGCAAG	Peak5	2	127135004	127135024
sg_BIN1_Peak5_447	AAGTATCCCTTGGAGAACCACCTTGTTGGGAGGCCAACTCCAGCAGCAAGTTTAAGAGCTAAGCTGGAAACAGCATAGCAAG	Peak5	2	127134938	127134958
sg_BIN1_Peak5_448	AAGTATCCCTTGGAGAACCACCTTGTTGGGATGAGGCGCTGCAGTTGGGGTTTAAGAGCTAAGCTGGAAACAGCATAGCAAG	Peak5	2	127135003	127135023
sg_BIN1_Peak5_449	AAGTATCCCTTGGAGAACCACCTTGTTGGCACAGGCCACACCTGCCACTGTTTAAGAGCTAAGCTGGAAACAGCATAGCAAG	Peak5	2	127135423	127135443
sg_BIN1_Peak5_450	AAGTATCCCTTGGAGAACCACCTTGTTGGATTCACCTACCCCACAGGGCGTTTAAGAGCTAAGCTGGAAACAGCATAGCAAG	Peak5	2	127135548	127135568
sg_BIN1_Peak5_451	AAGTATCCCTTGGAGAACCACCTTGTTGGCTTAGTGGGGCTCAGGGGCGGTTTAAGAGCTAAGCTGGAAACAGCATAGCAAG	Peak5	2	127135094	127135114
sg_BIN1_Peak5_452	AAGTATCCCTTGGAGAACCACCTTGTTGGTGAGGACTCTCCCAAGGCAGGTTTAAGAGCTAAGCTGGAAACAGCATAGCAAG	Peak5	2	127135382	127135402
sg_BIN1_Peak5_453	AAGTATCCCTTGGAGAACCACCTTGTTGGTGTTCCCTTGCTGCTGGAGTGTTTAAGAGCTAAGCTGGAAACAGCATAGCAAG	Peak5	2	127134922	127134942
sg_BIN1_Peak5_454	AAGTATCCCTTGGAGAACCACCTTGTTGGGCAGGCTGTTCCCTTGCTGCGTTTAAGAGCTAAGCTGGAAACAGCATAGCAAG	Peak5	2	127134928	127134948
sg_BIN1_Peak5_455	AAGTATCCCTTGGAGAACCACCTTGTTGGGACTAGAAACAGGATGGAACGTTTAAGAGCTAAGCTGGAAACAGCATAGCAAG	Peak5	2	127135296	127135316
sg_BIN1_Peak5_456	AAGTATCCCTTGGAGAACCACCTTGTTGGGCTAGCCCCAGGCTGGTTCCGTTTAAGAGCTAAGCTGGAAACAGCATAGCAAG	Peak5	2	127135708	127135728
sg_BIN1_Peak5_457	AAGTATCCCTTGGAGAACCACCTTGTTGGTTCACTTGATTCACACACATGTTTAAGAGCTAAGCTGGAAACAGCATAGCAAG	Peak5	2	127135743	127135763
sg_BIN1_Peak5_458	AAGTATCCCTTGGAGAACCACCTTGTTGGTGAGGCCAACTCCAGCAGCAGTTTAAGAGCTAAGCTGGAAACAGCATAGCAAG	Peak5	2	127134937	127134957
sg_BIN1_Peak5_459	AAGTATCCCTTGGAGAACCACCTTGTTGGAACCAGAGAAGACTAGAAACGTTTAAGAGCTAAGCTGGAAACAGCATAGCAAG	Peak5	2	127135286	127135306
sg_BIN1_Peak5_460	AAGTATCCCTTGGAGAACCACCTTGTTGGAGAAACAGGATGGAACGGGAGTTTAAGAGCTAAGCTGGAAACAGCATAGCAAG	Peak5	2	127135300	127135320
sg_BIN1_Peak5_461	AAGTATCCCTTGGAGAACCACCTTGTTGGGCAGGGACTGCCCCTGCCTTGTTTAAGAGCTAAGCTGGAAACAGCATAGCAAG	Peak5	2	127135392	127135412
sg_BIN1_Peak5_462	AAGTATCCCTTGGAGAACCACCTTGTTGGCAGGGCTGGTGTGAAGGTTAGTTTAAGAGCTAAGCTGGAAACAGCATAGCAAG	Peak5	2	127135534	127135554
sg_BIN1_Peak5_463	AAGTATCCCTTGGAGAACCACCTTGTTGGTTAGTGGGGCTCAGGGGCGGGTTTAAGAGCTAAGCTGGAAACAGCATAGCAAG	Peak5	2	127135093	127135113
sg_BIN1_Peak5_464	AAGTATCCCTTGGAGAACCACCTTGTTGGGGAGGGTGCTCTAGGGGATGGTTTAAGAGCTAAGCTGGAAACAGCATAGCAAG	Peak5	2	127135019	127135039
sg_BIN1_Peak5_465	AAGTATCCCTTGGAGAACCACCTTGTTGGTCACAGGCCACACCTGCCACGTTTAAGAGCTAAGCTGGAAACAGCATAGCAAG	Peak5	2	127135422	127135442
sg_BIN1_Peak5_466	AAGTATCCCTTGGAGAACCACCTTGTTGGTACAGCCTGGAACCAGCCTGGTTTAAGAGCTAAGCTGGAAACAGCATAGCAAG	Peak5	2	127135693	127135713
sg_BIN1_Peak5_467	AAGTATCCCTTGGAGAACCACCTTGTTGGAGCCGGAGGCCGGAGGATGAGTTTAAGAGCTAAGCTGGAAACAGCATAGCAAG	Peak5	2	127135348	127135368
sg_BIN1_Peak5_468	AAGTATCCCTTGGAGAACCACCTTGTTGGGGGCAGAGGCTTCTGAGTGCGTTTAAGAGCTAAGCTGGAAACAGCATAGCAAG	Peak5	2	127135080	127135100
sg_BIN1_Peak5_469	AAGTATCCCTTGGAGAACCACCTTGTTGGTCTTAGTGGGGCTCAGGGGCGTTTAAGAGCTAAGCTGGAAACAGCATAGCAAG	Peak5	2	127135095	127135115
sg_BIN1_Peak5_470	AAGTATCCCTTGGAGAACCACCTTGTTGGAAGCCGGAGGCCGGAGGATGGTTTAAGAGCTAAGCTGGAAACAGCATAGCAAG	Peak5	2	127135349	127135369
sg_BIN1_Peak5_471	AAGTATCCCTTGGAGAACCACCTTGTTGGGGCAGAGGCTTCTGAGTGCAGTTTAAGAGCTAAGCTGGAAACAGCATAGCAAG	Peak5	2	127135081	127135101
sg_BIN1_Peak5_472	AAGTATCCCTTGGAGAACCACCTTGTTGGCGCTGACTTTTCTGGAAACTGTTTAAGAGCTAAGCTGGAAACAGCATAGCAAG	Peak5	2	127135175	127135195
sg_BIN1_Peak5_473	AAGTATCCCTTGGAGAACCACCTTGTTGGAATAAAAGAAGTCATCTTAGGTTTAAGAGCTAAGCTGGAAACAGCATAGCAAG	Peak5	2	127135109	127135129
sg_BIN1_Peak5_474	AAGTATCCCTTGGAGAACCACCTTGTTGGACAGGGCTGGTGTGAAGGTTGTTTAAGAGCTAAGCTGGAAACAGCATAGCAAG	Peak5	2	127135535	127135555
sg_NT_1	AAGTATCCCTTGGAGAACCACCTTGTTGGGGAGTTAAGGCCTCGTCTAGGTTTAAGAGCTAAGCTGGAAACAGCATAGCAAG	NA	NA	NA	NA
sg_NT_2	AAGTATCCCTTGGAGAACCACCTTGTTGGGTCCCAGGCTCTCCACTATGGTTTAAGAGCTAAGCTGGAAACAGCATAGCAAG	NA	NA	NA	NA
sg_NT_3	AAGTATCCCTTGGAGAACCACCTTGTTGGGGACGCGTCTGCAAGAACGTGTTTAAGAGCTAAGCTGGAAACAGCATAGCAAG	NA	NA	NA	NA
sg_NT_4	AAGTATCCCTTGGAGAACCACCTTGTTGGGGGCATGGACCCGCGGCACGGTTTAAGAGCTAAGCTGGAAACAGCATAGCAAG	NA	NA	NA	NA
sg_NT_5	AAGTATCCCTTGGAGAACCACCTTGTTGGGCGTCCGAGGTACTGAATAAGTTTAAGAGCTAAGCTGGAAACAGCATAGCAAG	NA	NA	NA	NA
sg_NT_6	AAGTATCCCTTGGAGAACCACCTTGTTGGGTCTGACTCTCCGTCCACCAGTTTAAGAGCTAAGCTGGAAACAGCATAGCAAG	NA	NA	NA	NA
sg_NT_7	AAGTATCCCTTGGAGAACCACCTTGTTGGGAGCCCCGCCTGGGTACGCGGTTTAAGAGCTAAGCTGGAAACAGCATAGCAAG	NA	NA	NA	NA
sg_NT_8	AAGTATCCCTTGGAGAACCACCTTGTTGGGGGCACCGCCGTTAAAAGTTGTTTAAGAGCTAAGCTGGAAACAGCATAGCAAG	NA	NA	NA	NA
sg_NT_9	AAGTATCCCTTGGAGAACCACCTTGTTGGGCTACAACCGGCGAGCGATAGTTTAAGAGCTAAGCTGGAAACAGCATAGCAAG	NA	NA	NA	NA
sg_NT_10	AAGTATCCCTTGGAGAACCACCTTGTTGGGTAACTGCTACGGCGCCCAAGTTTAAGAGCTAAGCTGGAAACAGCATAGCAAG	NA	NA	NA	NA
sg_NT_11	AAGTATCCCTTGGAGAACCACCTTGTTGGGGGATCAGTGAGGTCGGCCTGTTTAAGAGCTAAGCTGGAAACAGCATAGCAAG	NA	NA	NA	NA
sg_NT_12	AAGTATCCCTTGGAGAACCACCTTGTTGGGGGTTCGAGCCAGAGACCGGGTTTAAGAGCTAAGCTGGAAACAGCATAGCAAG	NA	NA	NA	NA
sg_NT_13	AAGTATCCCTTGGAGAACCACCTTGTTGGGCTATCCTAGACGAAAATCGGTTTAAGAGCTAAGCTGGAAACAGCATAGCAAG	NA	NA	NA	NA
sg_NT_14	AAGTATCCCTTGGAGAACCACCTTGTTGGGCTACCCGGGTAGTGGCGAGGTTTAAGAGCTAAGCTGGAAACAGCATAGCAAG	NA	NA	NA	NA
sg_NT_15	AAGTATCCCTTGGAGAACCACCTTGTTGGGGGTGGCCTGAGCTAGTACAGTTTAAGAGCTAAGCTGGAAACAGCATAGCAAG	NA	NA	NA	NA
sg_NT_16	AAGTATCCCTTGGAGAACCACCTTGTTGGGGAGCTAGGATCGAACGACAGTTTAAGAGCTAAGCTGGAAACAGCATAGCAAG	NA	NA	NA	NA
sg_NT_17	AAGTATCCCTTGGAGAACCACCTTGTTGGGCTTACGAGGGGGCGCTGCTGTTTAAGAGCTAAGCTGGAAACAGCATAGCAAG	NA	NA	NA	NA
sg_NT_18	AAGTATCCCTTGGAGAACCACCTTGTTGGGGGGTGTCGGCAACACCGCGGTTTAAGAGCTAAGCTGGAAACAGCATAGCAAG	NA	NA	NA	NA
sg_NT_19	AAGTATCCCTTGGAGAACCACCTTGTTGGGTGTACGGCCGTATGGAGCTGTTTAAGAGCTAAGCTGGAAACAGCATAGCAAG	NA	NA	NA	NA
sg_NT_20	AAGTATCCCTTGGAGAACCACCTTGTTGGGGGCCCTTGAGGCGGGCCGAGTTTAAGAGCTAAGCTGGAAACAGCATAGCAAG	NA	NA	NA	NA
sg_NT_21	AAGTATCCCTTGGAGAACCACCTTGTTGGGCTAACAAATACATCGGCAGGTTTAAGAGCTAAGCTGGAAACAGCATAGCAAG	NA	NA	NA	NA
sg_NT_22	AAGTATCCCTTGGAGAACCACCTTGTTGGGTATATACGGCGGTCGTATCGTTTAAGAGCTAAGCTGGAAACAGCATAGCAAG	NA	NA	NA	NA
sg_NT_23	AAGTATCCCTTGGAGAACCACCTTGTTGGGGGGCGCCCGGAGACTATCCGTTTAAGAGCTAAGCTGGAAACAGCATAGCAAG	NA	NA	NA	NA
sg_NT_24	AAGTATCCCTTGGAGAACCACCTTGTTGGGATTGCGCAAGCCAGGTTACGTTTAAGAGCTAAGCTGGAAACAGCATAGCAAG	NA	NA	NA	NA
sg_NT_25	AAGTATCCCTTGGAGAACCACCTTGTTGGGGTACGCCTGCGGTCGAGTAGTTTAAGAGCTAAGCTGGAAACAGCATAGCAAG	NA	NA	NA	NA
sg_NT_26	AAGTATCCCTTGGAGAACCACCTTGTTGGGGGCCCGCCACGCCGTAACCGTTTAAGAGCTAAGCTGGAAACAGCATAGCAAG	NA	NA	NA	NA
sg_NT_27	AAGTATCCCTTGGAGAACCACCTTGTTGGGGAAAACTGTGCCCCCCTTAGTTTAAGAGCTAAGCTGGAAACAGCATAGCAAG	NA	NA	NA	NA
sg_NT_28	AAGTATCCCTTGGAGAACCACCTTGTTGGGACCGGCATCAGCCGAGGGGGTTTAAGAGCTAAGCTGGAAACAGCATAGCAAG	NA	NA	NA	NA
sg_NT_29	AAGTATCCCTTGGAGAACCACCTTGTTGGGCCCCGGCGGACAAAACCGGGTTTAAGAGCTAAGCTGGAAACAGCATAGCAAG	NA	NA	NA	NA
sg_NT_30	AAGTATCCCTTGGAGAACCACCTTGTTGGGAGAGGTCGGATACGCTTCCGTTTAAGAGCTAAGCTGGAAACAGCATAGCAAG	NA	NA	NA	NA
sg_NT_31	AAGTATCCCTTGGAGAACCACCTTGTTGGGCAGGGCGCACCGGAGGAGGGTTTAAGAGCTAAGCTGGAAACAGCATAGCAAG	NA	NA	NA	NA
sg_NT_32	AAGTATCCCTTGGAGAACCACCTTGTTGGGGAGACCGCAAAGGAAGCGTGTTTAAGAGCTAAGCTGGAAACAGCATAGCAAG	NA	NA	NA	NA
sg_NT_33	AAGTATCCCTTGGAGAACCACCTTGTTGGGGGCCTGGCCCAGACGCCGAGTTTAAGAGCTAAGCTGGAAACAGCATAGCAAG	NA	NA	NA	NA
sg_NT_34	AAGTATCCCTTGGAGAACCACCTTGTTGGGGGCTAAGGGGCCGTGTACTGTTTAAGAGCTAAGCTGGAAACAGCATAGCAAG	NA	NA	NA	NA
sg_NT_35	AAGTATCCCTTGGAGAACCACCTTGTTGGGACACCGTGCGGATGATCTAGTTTAAGAGCTAAGCTGGAAACAGCATAGCAAG	NA	NA	NA	NA
sg_NT_36	AAGTATCCCTTGGAGAACCACCTTGTTGGGTGGCGCGGGCGAAATTAGCGTTTAAGAGCTAAGCTGGAAACAGCATAGCAAG	NA	NA	NA	NA
sg_NT_37	AAGTATCCCTTGGAGAACCACCTTGTTGGGGGCCGGGGATGGTTAATCCGTTTAAGAGCTAAGCTGGAAACAGCATAGCAAG	NA	NA	NA	NA
sg_NT_38	AAGTATCCCTTGGAGAACCACCTTGTTGGGGCCCTTCCCCATTCAGTGCGTTTAAGAGCTAAGCTGGAAACAGCATAGCAAG	NA	NA	NA	NA
sg_NT_39	AAGTATCCCTTGGAGAACCACCTTGTTGGGTGTACAGCGCGGGCCGGATGTTTAAGAGCTAAGCTGGAAACAGCATAGCAAG	NA	NA	NA	NA
sg_NT_40	AAGTATCCCTTGGAGAACCACCTTGTTGGGGTCTGCTCAAATCTAGGTGGTTTAAGAGCTAAGCTGGAAACAGCATAGCAAG	NA	NA	NA	NA
sg_NT_41	AAGTATCCCTTGGAGAACCACCTTGTTGGGGGGATCGATCCGTTGATGGGTTTAAGAGCTAAGCTGGAAACAGCATAGCAAG	NA	NA	NA	NA
sg_NT_42	AAGTATCCCTTGGAGAACCACCTTGTTGGGAGGCGCAAGCGGACGTGTGGTTTAAGAGCTAAGCTGGAAACAGCATAGCAAG	NA	NA	NA	NA
sg_NT_43	AAGTATCCCTTGGAGAACCACCTTGTTGGGCGGGAGGGCTACGGATATAGTTTAAGAGCTAAGCTGGAAACAGCATAGCAAG	NA	NA	NA	NA
sg_NT_44	AAGTATCCCTTGGAGAACCACCTTGTTGGGTAAAGTGGGGGGATGACCGGTTTAAGAGCTAAGCTGGAAACAGCATAGCAAG	NA	NA	NA	NA
sg_NT_45	AAGTATCCCTTGGAGAACCACCTTGTTGGGCTTTGCTAGCTCGAGATTAGTTTAAGAGCTAAGCTGGAAACAGCATAGCAAG	NA	NA	NA	NA
sg_NT_46	AAGTATCCCTTGGAGAACCACCTTGTTGGGCGCATCAGAATCAAGCCGGGTTTAAGAGCTAAGCTGGAAACAGCATAGCAAG	NA	NA	NA	NA
sg_NT_47	AAGTATCCCTTGGAGAACCACCTTGTTGGGGCCGAAGGATCACTACACAGTTTAAGAGCTAAGCTGGAAACAGCATAGCAAG	NA	NA	NA	NA
sg_NT_48	AAGTATCCCTTGGAGAACCACCTTGTTGGGTAAATGACGACCGTAAGGTGTTTAAGAGCTAAGCTGGAAACAGCATAGCAAG	NA	NA	NA	NA
sg_NT_49	AAGTATCCCTTGGAGAACCACCTTGTTGGGACGTCAAGGCCTGTCAGAGGTTTAAGAGCTAAGCTGGAAACAGCATAGCAAG	NA	NA	NA	NA
sg_NT_50	AAGTATCCCTTGGAGAACCACCTTGTTGGGGCCCGCCGACAAAGGTTGGGTTTAAGAGCTAAGCTGGAAACAGCATAGCAAG	NA	NA	NA	NA
sg_NT_51	AAGTATCCCTTGGAGAACCACCTTGTTGGGGCGAAAGGCGGTCCATACGGTTTAAGAGCTAAGCTGGAAACAGCATAGCAAG	NA	NA	NA	NA
sg_NT_52	AAGTATCCCTTGGAGAACCACCTTGTTGGGTGTGACCGAGAAGAAGCGGGTTTAAGAGCTAAGCTGGAAACAGCATAGCAAG	NA	NA	NA	NA
sg_NT_53	AAGTATCCCTTGGAGAACCACCTTGTTGGGTCAGTATAAGAACCCTGAGGTTTAAGAGCTAAGCTGGAAACAGCATAGCAAG	NA	NA	NA	NA
sg_NT_54	AAGTATCCCTTGGAGAACCACCTTGTTGGGCCTTGACCAAATTTTCGATGTTTAAGAGCTAAGCTGGAAACAGCATAGCAAG	NA	NA	NA	NA
sg_NT_55	AAGTATCCCTTGGAGAACCACCTTGTTGGGCGGAAGCCGCTCGGGCCATGTTTAAGAGCTAAGCTGGAAACAGCATAGCAAG	NA	NA	NA	NA
sg_NT_56	AAGTATCCCTTGGAGAACCACCTTGTTGGGTCAGACCCTGCTCCGACGAGTTTAAGAGCTAAGCTGGAAACAGCATAGCAAG	NA	NA	NA	NA
sg_NT_57	AAGTATCCCTTGGAGAACCACCTTGTTGGGGGACCCGGACCATGGTTTGGTTTAAGAGCTAAGCTGGAAACAGCATAGCAAG	NA	NA	NA	NA
sg_NT_58	AAGTATCCCTTGGAGAACCACCTTGTTGGGGGATCGGGACTTCGCACGGGTTTAAGAGCTAAGCTGGAAACAGCATAGCAAG	NA	NA	NA	NA
sg_NT_59	AAGTATCCCTTGGAGAACCACCTTGTTGGGCCCAAAGTGAGGACGCATTGTTTAAGAGCTAAGCTGGAAACAGCATAGCAAG	NA	NA	NA	NA
sg_NT_60	AAGTATCCCTTGGAGAACCACCTTGTTGGGAGCTCCGCTGGCAATCCAAGTTTAAGAGCTAAGCTGGAAACAGCATAGCAAG	NA	NA	NA	NA
sg_NT_61	AAGTATCCCTTGGAGAACCACCTTGTTGGGTTCCTGCGCAATTCCGGCGGTTTAAGAGCTAAGCTGGAAACAGCATAGCAAG	NA	NA	NA	NA
sg_NT_62	AAGTATCCCTTGGAGAACCACCTTGTTGGGCGCAGCGGGGTCCGAGTCAGTTTAAGAGCTAAGCTGGAAACAGCATAGCAAG	NA	NA	NA	NA
sg_NT_63	AAGTATCCCTTGGAGAACCACCTTGTTGGGGTCATTTGACGCCGGAAATGTTTAAGAGCTAAGCTGGAAACAGCATAGCAAG	NA	NA	NA	NA
sg_NT_64	AAGTATCCCTTGGAGAACCACCTTGTTGGGCCTGAGCTCCGGATCACGAGTTTAAGAGCTAAGCTGGAAACAGCATAGCAAG	NA	NA	NA	NA
sg_NT_65	AAGTATCCCTTGGAGAACCACCTTGTTGGGCGGCAGGAACGAACCGGATGTTTAAGAGCTAAGCTGGAAACAGCATAGCAAG	NA	NA	NA	NA
sg_NT_66	AAGTATCCCTTGGAGAACCACCTTGTTGGGGACTCCCTCGCCCTGGTGAGTTTAAGAGCTAAGCTGGAAACAGCATAGCAAG	NA	NA	NA	NA
sg_NT_67	AAGTATCCCTTGGAGAACCACCTTGTTGGGCCGGTAGCTGCACCCCCCCGTTTAAGAGCTAAGCTGGAAACAGCATAGCAAG	NA	NA	NA	NA
sg_NT_68	AAGTATCCCTTGGAGAACCACCTTGTTGGGGCGCCGGTTAACAATAACTGTTTAAGAGCTAAGCTGGAAACAGCATAGCAAG	NA	NA	NA	NA
sg_NT_69	AAGTATCCCTTGGAGAACCACCTTGTTGGGCGCAGTAGCATTGTAACTGGTTTAAGAGCTAAGCTGGAAACAGCATAGCAAG	NA	NA	NA	NA
sg_NT_70	AAGTATCCCTTGGAGAACCACCTTGTTGGGTATCGGTCTGTACGGGTAGGTTTAAGAGCTAAGCTGGAAACAGCATAGCAAG	NA	NA	NA	NA
sg_NT_71	AAGTATCCCTTGGAGAACCACCTTGTTGGGCCATGCCTCGTACAGGAGAGTTTAAGAGCTAAGCTGGAAACAGCATAGCAAG	NA	NA	NA	NA
sg_NT_72	AAGTATCCCTTGGAGAACCACCTTGTTGGGCCTCATATACGGGCCCTAAGTTTAAGAGCTAAGCTGGAAACAGCATAGCAAG	NA	NA	NA	NA
sg_NT_73	AAGTATCCCTTGGAGAACCACCTTGTTGGGCAGGCATCGCGACCAGTGAGTTTAAGAGCTAAGCTGGAAACAGCATAGCAAG	NA	NA	NA	NA
sg_NT_74	AAGTATCCCTTGGAGAACCACCTTGTTGGGCTTGCCTAGGCGCTACCACGTTTAAGAGCTAAGCTGGAAACAGCATAGCAAG	NA	NA	NA	NA
sg_NT_75	AAGTATCCCTTGGAGAACCACCTTGTTGGGTTCCGCCCTAGGCAGACTCGTTTAAGAGCTAAGCTGGAAACAGCATAGCAAG	NA	NA	NA	NA
sg_NT_76	AAGTATCCCTTGGAGAACCACCTTGTTGGGGCCAGATCCCGCCCAGCAGGTTTAAGAGCTAAGCTGGAAACAGCATAGCAAG	NA	NA	NA	NA
sg_NT_77	AAGTATCCCTTGGAGAACCACCTTGTTGGGTTCGCCTATTTCTAACTTCGTTTAAGAGCTAAGCTGGAAACAGCATAGCAAG	NA	NA	NA	NA
sg_NT_78	AAGTATCCCTTGGAGAACCACCTTGTTGGGCAGGGCCGCGAATCGCCCAGTTTAAGAGCTAAGCTGGAAACAGCATAGCAAG	NA	NA	NA	NA
sg_NT_79	AAGTATCCCTTGGAGAACCACCTTGTTGGGCCGCCGGGTATCGACGAAAGTTTAAGAGCTAAGCTGGAAACAGCATAGCAAG	NA	NA	NA	NA
sg_NT_80	AAGTATCCCTTGGAGAACCACCTTGTTGGGCGCAATTCACCCCTAGGTGGTTTAAGAGCTAAGCTGGAAACAGCATAGCAAG	NA	NA	NA	NA
sg_NT_81	AAGTATCCCTTGGAGAACCACCTTGTTGGGATGCAAGGTCCAACTTCGGGTTTAAGAGCTAAGCTGGAAACAGCATAGCAAG	NA	NA	NA	NA
sg_NT_82	AAGTATCCCTTGGAGAACCACCTTGTTGGGAAAGCGCCTTGACAATCAGGTTTAAGAGCTAAGCTGGAAACAGCATAGCAAG	NA	NA	NA	NA
sg_NT_83	AAGTATCCCTTGGAGAACCACCTTGTTGGGTGAAGGGCATCCCTCCGAGGTTTAAGAGCTAAGCTGGAAACAGCATAGCAAG	NA	NA	NA	NA
sg_NT_84	AAGTATCCCTTGGAGAACCACCTTGTTGGGCACAGGTTACGGGCACCCTGTTTAAGAGCTAAGCTGGAAACAGCATAGCAAG	NA	NA	NA	NA
sg_NT_85	AAGTATCCCTTGGAGAACCACCTTGTTGGGGAAACAGGGAGGCGCGTTGGTTTAAGAGCTAAGCTGGAAACAGCATAGCAAG	NA	NA	NA	NA
sg_NT_86	AAGTATCCCTTGGAGAACCACCTTGTTGGGCCCCCTAAGAAAGAAGATAGTTTAAGAGCTAAGCTGGAAACAGCATAGCAAG	NA	NA	NA	NA
sg_NT_87	AAGTATCCCTTGGAGAACCACCTTGTTGGGGCTGCGCCGTCGAGAGTAGGTTTAAGAGCTAAGCTGGAAACAGCATAGCAAG	NA	NA	NA	NA
sg_NT_88	AAGTATCCCTTGGAGAACCACCTTGTTGGGAGACTCCCTTGAGGGCGGCGTTTAAGAGCTAAGCTGGAAACAGCATAGCAAG	NA	NA	NA	NA
sg_NT_89	AAGTATCCCTTGGAGAACCACCTTGTTGGGCTGCGGCAACTCCGGCTGTGTTTAAGAGCTAAGCTGGAAACAGCATAGCAAG	NA	NA	NA	NA
sg_NT_90	AAGTATCCCTTGGAGAACCACCTTGTTGGGCACAAGGACGCAAAAGACGGTTTAAGAGCTAAGCTGGAAACAGCATAGCAAG	NA	NA	NA	NA
sg_NT_91	AAGTATCCCTTGGAGAACCACCTTGTTGGGAGGCGCGCTACAGCCGCTTGTTTAAGAGCTAAGCTGGAAACAGCATAGCAAG	NA	NA	NA	NA
sg_NT_92	AAGTATCCCTTGGAGAACCACCTTGTTGGGCATGCCGGACGGTCGCCAGGTTTAAGAGCTAAGCTGGAAACAGCATAGCAAG	NA	NA	NA	NA
sg_NT_93	AAGTATCCCTTGGAGAACCACCTTGTTGGGGGGACGGGGCGGCCCACTAGTTTAAGAGCTAAGCTGGAAACAGCATAGCAAG	NA	NA	NA	NA
sg_NT_94	AAGTATCCCTTGGAGAACCACCTTGTTGGGAAAGCGGTCAAGGCATTAAGTTTAAGAGCTAAGCTGGAAACAGCATAGCAAG	NA	NA	NA	NA
sg_NT_95	AAGTATCCCTTGGAGAACCACCTTGTTGGGGGTACCGCAAGTGCGGCGTGTTTAAGAGCTAAGCTGGAAACAGCATAGCAAG	NA	NA	NA	NA
sg_NT_96	AAGTATCCCTTGGAGAACCACCTTGTTGGGGGACGGGACCCCAGCCTTCGTTTAAGAGCTAAGCTGGAAACAGCATAGCAAG	NA	NA	NA	NA
sg_NT_97	AAGTATCCCTTGGAGAACCACCTTGTTGGGACTCAGACTCTTTATCCAAGTTTAAGAGCTAAGCTGGAAACAGCATAGCAAG	NA	NA	NA	NA
sg_NT_98	AAGTATCCCTTGGAGAACCACCTTGTTGGGCGCGCCCATTCGGACTGTCGTTTAAGAGCTAAGCTGGAAACAGCATAGCAAG	NA	NA	NA	NA
sg_NT_99	AAGTATCCCTTGGAGAACCACCTTGTTGGGTATGTACAGCAGCGCGTGAGTTTAAGAGCTAAGCTGGAAACAGCATAGCAAG	NA	NA	NA	NA
sg_NT_100	AAGTATCCCTTGGAGAACCACCTTGTTGGGAACACGATCACCACAGGGGGTTTAAGAGCTAAGCTGGAAACAGCATAGCAAG	NA	NA	NA	NA
sg_NT_101	AAGTATCCCTTGGAGAACCACCTTGTTGGGCGCCCCAGGGTTGATGCGAGTTTAAGAGCTAAGCTGGAAACAGCATAGCAAG	NA	NA	NA	NA
sg_NT_102	AAGTATCCCTTGGAGAACCACCTTGTTGGGTCACCAGCGCATAAGCGCAGTTTAAGAGCTAAGCTGGAAACAGCATAGCAAG	NA	NA	NA	NA
sg_NT_103	AAGTATCCCTTGGAGAACCACCTTGTTGGGTTCCCCTGCCGCAACCGGGGTTTAAGAGCTAAGCTGGAAACAGCATAGCAAG	NA	NA	NA	NA
sg_NT_104	AAGTATCCCTTGGAGAACCACCTTGTTGGGCAATATCGGGACTTATACTGTTTAAGAGCTAAGCTGGAAACAGCATAGCAAG	NA	NA	NA	NA
sg_NT_105	AAGTATCCCTTGGAGAACCACCTTGTTGGGAACGAAGACGAACGCTGCGGTTTAAGAGCTAAGCTGGAAACAGCATAGCAAG	NA	NA	NA	NA
sg_NT_106	AAGTATCCCTTGGAGAACCACCTTGTTGGGCCAATATCGCACGCGTCGCGTTTAAGAGCTAAGCTGGAAACAGCATAGCAAG	NA	NA	NA	NA
sg_NT_107	AAGTATCCCTTGGAGAACCACCTTGTTGGGATCCTCGCCTCAGAACCAGGTTTAAGAGCTAAGCTGGAAACAGCATAGCAAG	NA	NA	NA	NA
sg_NT_108	AAGTATCCCTTGGAGAACCACCTTGTTGGGCACGTCCGCCGGATCAAAAGTTTAAGAGCTAAGCTGGAAACAGCATAGCAAG	NA	NA	NA	NA
sg_NT_109	AAGTATCCCTTGGAGAACCACCTTGTTGGGGAGCCAAAGCACGAGCGGGGTTTAAGAGCTAAGCTGGAAACAGCATAGCAAG	NA	NA	NA	NA
sg_NT_110	AAGTATCCCTTGGAGAACCACCTTGTTGGGAGGATGGCACCAGATGGGGGTTTAAGAGCTAAGCTGGAAACAGCATAGCAAG	NA	NA	NA	NA
sg_NT_111	AAGTATCCCTTGGAGAACCACCTTGTTGGGAAGTAGAGATGAAGGCCTAGTTTAAGAGCTAAGCTGGAAACAGCATAGCAAG	NA	NA	NA	NA
sg_NT_112	AAGTATCCCTTGGAGAACCACCTTGTTGGGTTGAGTTATTGTGCATTAGGTTTAAGAGCTAAGCTGGAAACAGCATAGCAAG	NA	NA	NA	NA
sg_NT_113	AAGTATCCCTTGGAGAACCACCTTGTTGGGCACCGGGAAACATCTTCCGGTTTAAGAGCTAAGCTGGAAACAGCATAGCAAG	NA	NA	NA	NA
sg_NT_114	AAGTATCCCTTGGAGAACCACCTTGTTGGGTCGAACCCGGGGTTCCACTGTTTAAGAGCTAAGCTGGAAACAGCATAGCAAG	NA	NA	NA	NA
sg_NT_115	AAGTATCCCTTGGAGAACCACCTTGTTGGGGATCACTGGCCGCAAGTATGTTTAAGAGCTAAGCTGGAAACAGCATAGCAAG	NA	NA	NA	NA
sg_NT_116	AAGTATCCCTTGGAGAACCACCTTGTTGGGCACGGAGCGGGGTAAAGAGGTTTAAGAGCTAAGCTGGAAACAGCATAGCAAG	NA	NA	NA	NA
sg_NT_117	AAGTATCCCTTGGAGAACCACCTTGTTGGGAGCGGGCGACACAGATGGTGTTTAAGAGCTAAGCTGGAAACAGCATAGCAAG	NA	NA	NA	NA
sg_NT_118	AAGTATCCCTTGGAGAACCACCTTGTTGGGGCAGTCAAGGTCAGAGGCGGTTTAAGAGCTAAGCTGGAAACAGCATAGCAAG	NA	NA	NA	NA
sg_NT_119	AAGTATCCCTTGGAGAACCACCTTGTTGGGCGCGGTCGGAGATACTAACGTTTAAGAGCTAAGCTGGAAACAGCATAGCAAG	NA	NA	NA	NA
sg_NT_120	AAGTATCCCTTGGAGAACCACCTTGTTGGGCGGGCATCGTGGAGCTCTCGTTTAAGAGCTAAGCTGGAAACAGCATAGCAAG	NA	NA	NA	NA
sg_NT_121	AAGTATCCCTTGGAGAACCACCTTGTTGGGGGTGGACTATGTCGATTTTGTTTAAGAGCTAAGCTGGAAACAGCATAGCAAG	NA	NA	NA	NA
sg_NT_122	AAGTATCCCTTGGAGAACCACCTTGTTGGGGACGTCACGTGACCTCAATGTTTAAGAGCTAAGCTGGAAACAGCATAGCAAG	NA	NA	NA	NA
sg_NT_123	AAGTATCCCTTGGAGAACCACCTTGTTGGGAACTGCTAGAAGTTCGTCCGTTTAAGAGCTAAGCTGGAAACAGCATAGCAAG	NA	NA	NA	NA
sg_NT_124	AAGTATCCCTTGGAGAACCACCTTGTTGGGGATTCGCCGCGGTCAGGGCGTTTAAGAGCTAAGCTGGAAACAGCATAGCAAG	NA	NA	NA	NA
sg_NT_125	AAGTATCCCTTGGAGAACCACCTTGTTGGGTCCAAGAGTGGACCGCTGGGTTTAAGAGCTAAGCTGGAAACAGCATAGCAAG	NA	NA	NA	NA
sg_NT_126	AAGTATCCCTTGGAGAACCACCTTGTTGGGAGAGTGTAGATACGTTGGTGTTTAAGAGCTAAGCTGGAAACAGCATAGCAAG	NA	NA	NA	NA
sg_NT_127	AAGTATCCCTTGGAGAACCACCTTGTTGGGGTACTCCGAACAGCCGCTAGTTTAAGAGCTAAGCTGGAAACAGCATAGCAAG	NA	NA	NA	NA
sg_NT_128	AAGTATCCCTTGGAGAACCACCTTGTTGGGCGATCCGGGGCGGACCCAAGTTTAAGAGCTAAGCTGGAAACAGCATAGCAAG	NA	NA	NA	NA
sg_NT_129	AAGTATCCCTTGGAGAACCACCTTGTTGGGGACGGCTGATGACCTATCGGTTTAAGAGCTAAGCTGGAAACAGCATAGCAAG	NA	NA	NA	NA
sg_NT_130	AAGTATCCCTTGGAGAACCACCTTGTTGGGGTGATGGGGCACGACATCGGTTTAAGAGCTAAGCTGGAAACAGCATAGCAAG	NA	NA	NA	NA
sg_NT_131	AAGTATCCCTTGGAGAACCACCTTGTTGGGCTAATGTAAGAGGCCTACGGTTTAAGAGCTAAGCTGGAAACAGCATAGCAAG	NA	NA	NA	NA
sg_NT_132	AAGTATCCCTTGGAGAACCACCTTGTTGGGGGCGGAGGCGTAAGTGGTTGTTTAAGAGCTAAGCTGGAAACAGCATAGCAAG	NA	NA	NA	NA
sg_NT_133	AAGTATCCCTTGGAGAACCACCTTGTTGGGGGGTGGGACACTGCTCTGCGTTTAAGAGCTAAGCTGGAAACAGCATAGCAAG	NA	NA	NA	NA
sg_NT_134	AAGTATCCCTTGGAGAACCACCTTGTTGGGGTGACCCGAGGCCGAGCTTGTTTAAGAGCTAAGCTGGAAACAGCATAGCAAG	NA	NA	NA	NA
sg_NT_135	AAGTATCCCTTGGAGAACCACCTTGTTGGGAGTCGGTGAACGAGGCCGGGTTTAAGAGCTAAGCTGGAAACAGCATAGCAAG	NA	NA	NA	NA
sg_NT_136	AAGTATCCCTTGGAGAACCACCTTGTTGGGTCCGCCGAGTCTAAACTTCGTTTAAGAGCTAAGCTGGAAACAGCATAGCAAG	NA	NA	NA	NA
sg_NT_137	AAGTATCCCTTGGAGAACCACCTTGTTGGGGACGTAGGCATCGTAGCAGGTTTAAGAGCTAAGCTGGAAACAGCATAGCAAG	NA	NA	NA	NA
sg_NT_138	AAGTATCCCTTGGAGAACCACCTTGTTGGGAACGGGGGGGGCCCTTCGGGTTTAAGAGCTAAGCTGGAAACAGCATAGCAAG	NA	NA	NA	NA
sg_NT_139	AAGTATCCCTTGGAGAACCACCTTGTTGGGTTCGGAGGGAGACCGAAGTGTTTAAGAGCTAAGCTGGAAACAGCATAGCAAG	NA	NA	NA	NA
sg_NT_140	AAGTATCCCTTGGAGAACCACCTTGTTGGGATCAGTCCGTGCCCGGCTCGTTTAAGAGCTAAGCTGGAAACAGCATAGCAAG	NA	NA	NA	NA
sg_NT_141	AAGTATCCCTTGGAGAACCACCTTGTTGGGTGCCTCAGGCCCACAACGGGTTTAAGAGCTAAGCTGGAAACAGCATAGCAAG	NA	NA	NA	NA
sg_NT_142	AAGTATCCCTTGGAGAACCACCTTGTTGGGGGCGGGCCGGCGAGCGAGAGTTTAAGAGCTAAGCTGGAAACAGCATAGCAAG	NA	NA	NA	NA
sg_NT_143	AAGTATCCCTTGGAGAACCACCTTGTTGGGCTACTCCTCGCCTAAACCTGTTTAAGAGCTAAGCTGGAAACAGCATAGCAAG	NA	NA	NA	NA
sg_NT_144	AAGTATCCCTTGGAGAACCACCTTGTTGGGCGCGCCGCCGGTCATGTGTGTTTAAGAGCTAAGCTGGAAACAGCATAGCAAG	NA	NA	NA	NA
sg_NT_145	AAGTATCCCTTGGAGAACCACCTTGTTGGGAGGGCCCGCGCCGAAGGGCGTTTAAGAGCTAAGCTGGAAACAGCATAGCAAG	NA	NA	NA	NA
sg_NT_146	AAGTATCCCTTGGAGAACCACCTTGTTGGGAACCTCCTCCGCCACGATAGTTTAAGAGCTAAGCTGGAAACAGCATAGCAAG	NA	NA	NA	NA
sg_NT_147	AAGTATCCCTTGGAGAACCACCTTGTTGGGATGCGGCGAACTGCCGTAAGTTTAAGAGCTAAGCTGGAAACAGCATAGCAAG	NA	NA	NA	NA
sg_NT_148	AAGTATCCCTTGGAGAACCACCTTGTTGGGTGGAACCGCGACAGGCCCGGTTTAAGAGCTAAGCTGGAAACAGCATAGCAAG	NA	NA	NA	NA
sg_NT_149	AAGTATCCCTTGGAGAACCACCTTGTTGGGGCAGCCCGGGGCCTCTAGCGTTTAAGAGCTAAGCTGGAAACAGCATAGCAAG	NA	NA	NA	NA
sg_NT_150	AAGTATCCCTTGGAGAACCACCTTGTTGGGCCGATCTCGGTCCCCCATAGTTTAAGAGCTAAGCTGGAAACAGCATAGCAAG	NA	NA	NA	NA
sg_NT_151	AAGTATCCCTTGGAGAACCACCTTGTTGGGGAACATACGGAGATCGTGAGTTTAAGAGCTAAGCTGGAAACAGCATAGCAAG	NA	NA	NA	NA
sg_NT_152	AAGTATCCCTTGGAGAACCACCTTGTTGGGCTAGGTAGAGTCCTAGAGGGTTTAAGAGCTAAGCTGGAAACAGCATAGCAAG	NA	NA	NA	NA
sg_NT_153	AAGTATCCCTTGGAGAACCACCTTGTTGGGTAGGATGCGGGCTATACACGTTTAAGAGCTAAGCTGGAAACAGCATAGCAAG	NA	NA	NA	NA
sg_NT_154	AAGTATCCCTTGGAGAACCACCTTGTTGGGCCGCTCCATCAGACTTTCTGTTTAAGAGCTAAGCTGGAAACAGCATAGCAAG	NA	NA	NA	NA
sg_NT_155	AAGTATCCCTTGGAGAACCACCTTGTTGGGTGCGAACCGGTGTCAACTGGTTTAAGAGCTAAGCTGGAAACAGCATAGCAAG	NA	NA	NA	NA
sg_NT_156	AAGTATCCCTTGGAGAACCACCTTGTTGGGCGCCTCGCGAGCGATGTAAGTTTAAGAGCTAAGCTGGAAACAGCATAGCAAG	NA	NA	NA	NA
sg_NT_157	AAGTATCCCTTGGAGAACCACCTTGTTGGGTGGCCTTCACGCCCCAAGCGTTTAAGAGCTAAGCTGGAAACAGCATAGCAAG	NA	NA	NA	NA
sg_NT_158	AAGTATCCCTTGGAGAACCACCTTGTTGGGCACACCCTTAACACCCCGAGTTTAAGAGCTAAGCTGGAAACAGCATAGCAAG	NA	NA	NA	NA
sg_NT_159	AAGTATCCCTTGGAGAACCACCTTGTTGGGCCGCGACCGGGCGCCGCATGTTTAAGAGCTAAGCTGGAAACAGCATAGCAAG	NA	NA	NA	NA
sg_NT_160	AAGTATCCCTTGGAGAACCACCTTGTTGGGGCGGGTGAGAGCACCGTCAGTTTAAGAGCTAAGCTGGAAACAGCATAGCAAG	NA	NA	NA	NA
sg_NT_161	AAGTATCCCTTGGAGAACCACCTTGTTGGGGTGCGTGACGCTACTAGGAGTTTAAGAGCTAAGCTGGAAACAGCATAGCAAG	NA	NA	NA	NA
sg_NT_162	AAGTATCCCTTGGAGAACCACCTTGTTGGGGGCGACTCACACCTCCCGAGTTTAAGAGCTAAGCTGGAAACAGCATAGCAAG	NA	NA	NA	NA
sg_NT_163	AAGTATCCCTTGGAGAACCACCTTGTTGGGCCCGGGGGCGAGATGAGCTGTTTAAGAGCTAAGCTGGAAACAGCATAGCAAG	NA	NA	NA	NA
sg_NT_164	AAGTATCCCTTGGAGAACCACCTTGTTGGGCCGTATGTGTGTGGGCCAAGTTTAAGAGCTAAGCTGGAAACAGCATAGCAAG	NA	NA	NA	NA
sg_NT_165	AAGTATCCCTTGGAGAACCACCTTGTTGGGTCCTAGAGGCTCTATAGCCGTTTAAGAGCTAAGCTGGAAACAGCATAGCAAG	NA	NA	NA	NA
sg_NT_166	AAGTATCCCTTGGAGAACCACCTTGTTGGGCTTGGTTCGAGGCGAGATTGTTTAAGAGCTAAGCTGGAAACAGCATAGCAAG	NA	NA	NA	NA
sg_NT_167	AAGTATCCCTTGGAGAACCACCTTGTTGGGCCACCCCCGAGGAACGTCGGTTTAAGAGCTAAGCTGGAAACAGCATAGCAAG	NA	NA	NA	NA
sg_NT_168	AAGTATCCCTTGGAGAACCACCTTGTTGGGAAAAGCGGCGCAGTATTTGGTTTAAGAGCTAAGCTGGAAACAGCATAGCAAG	NA	NA	NA	NA
sg_NT_169	AAGTATCCCTTGGAGAACCACCTTGTTGGGGTCTAGCTACAGGAGTCAGGTTTAAGAGCTAAGCTGGAAACAGCATAGCAAG	NA	NA	NA	NA
sg_NT_170	AAGTATCCCTTGGAGAACCACCTTGTTGGGTCAACCCGCTTTCCACGCAGTTTAAGAGCTAAGCTGGAAACAGCATAGCAAG	NA	NA	NA	NA
sg_NT_171	AAGTATCCCTTGGAGAACCACCTTGTTGGGGTGTGCCGTGGCTGGAAAAGTTTAAGAGCTAAGCTGGAAACAGCATAGCAAG	NA	NA	NA	NA
sg_NT_172	AAGTATCCCTTGGAGAACCACCTTGTTGGGGCCCAACGCTTTTTAGATTGTTTAAGAGCTAAGCTGGAAACAGCATAGCAAG	NA	NA	NA	NA
sg_NT_173	AAGTATCCCTTGGAGAACCACCTTGTTGGGGTAGGTCCGCAGATTATGTGTTTAAGAGCTAAGCTGGAAACAGCATAGCAAG	NA	NA	NA	NA
sg_NT_174	AAGTATCCCTTGGAGAACCACCTTGTTGGGAGTCACGCGGCTCCCATCGGTTTAAGAGCTAAGCTGGAAACAGCATAGCAAG	NA	NA	NA	NA
sg_NT_175	AAGTATCCCTTGGAGAACCACCTTGTTGGGTTCCCCCATTGAATACTTAGTTTAAGAGCTAAGCTGGAAACAGCATAGCAAG	NA	NA	NA	NA
sg_NT_176	AAGTATCCCTTGGAGAACCACCTTGTTGGGACGCCCCTGCAAGCGTGGTGTTTAAGAGCTAAGCTGGAAACAGCATAGCAAG	NA	NA	NA	NA
sg_NT_177	AAGTATCCCTTGGAGAACCACCTTGTTGGGCACGGGCGTTGTCGACTCCGTTTAAGAGCTAAGCTGGAAACAGCATAGCAAG	NA	NA	NA	NA
sg_NT_178	AAGTATCCCTTGGAGAACCACCTTGTTGGGGTATGGAGGATCTTCGTGGGTTTAAGAGCTAAGCTGGAAACAGCATAGCAAG	NA	NA	NA	NA
sg_NT_179	AAGTATCCCTTGGAGAACCACCTTGTTGGGGCGCTGACGTACGTAGCATGTTTAAGAGCTAAGCTGGAAACAGCATAGCAAG	NA	NA	NA	NA
sg_NT_180	AAGTATCCCTTGGAGAACCACCTTGTTGGGACGCACGCAGCGTTCGTCAGTTTAAGAGCTAAGCTGGAAACAGCATAGCAAG	NA	NA	NA	NA
sg_NT_181	AAGTATCCCTTGGAGAACCACCTTGTTGGGAGCCAGCATGCTCACGCCTGTTTAAGAGCTAAGCTGGAAACAGCATAGCAAG	NA	NA	NA	NA
sg_NT_182	AAGTATCCCTTGGAGAACCACCTTGTTGGGGGTCGCACTGGGAACAACAGTTTAAGAGCTAAGCTGGAAACAGCATAGCAAG	NA	NA	NA	NA
sg_NT_183	AAGTATCCCTTGGAGAACCACCTTGTTGGGGCCGTGACAATCACAACTAGTTTAAGAGCTAAGCTGGAAACAGCATAGCAAG	NA	NA	NA	NA
sg_NT_184	AAGTATCCCTTGGAGAACCACCTTGTTGGGGGCGGCACCCTGCCCCGTCGTTTAAGAGCTAAGCTGGAAACAGCATAGCAAG	NA	NA	NA	NA
sg_NT_185	AAGTATCCCTTGGAGAACCACCTTGTTGGGCGCACCTTGGTCTATTGATGTTTAAGAGCTAAGCTGGAAACAGCATAGCAAG	NA	NA	NA	NA
sg_NT_186	AAGTATCCCTTGGAGAACCACCTTGTTGGGGTCGCCGTAGGGTCCGCCAGTTTAAGAGCTAAGCTGGAAACAGCATAGCAAG	NA	NA	NA	NA
sg_NT_187	AAGTATCCCTTGGAGAACCACCTTGTTGGGCAATGCCGCATCTTCAGAGGTTTAAGAGCTAAGCTGGAAACAGCATAGCAAG	NA	NA	NA	NA
sg_NT_188	AAGTATCCCTTGGAGAACCACCTTGTTGGGCTGGGCCTGGCAAATTGAAGTTTAAGAGCTAAGCTGGAAACAGCATAGCAAG	NA	NA	NA	NA
sg_NT_189	AAGTATCCCTTGGAGAACCACCTTGTTGGGCGTCGGCGGGCGCCCACTGGTTTAAGAGCTAAGCTGGAAACAGCATAGCAAG	NA	NA	NA	NA
sg_NT_190	AAGTATCCCTTGGAGAACCACCTTGTTGGGTGGTTGGGCGGGTAGACGTGTTTAAGAGCTAAGCTGGAAACAGCATAGCAAG	NA	NA	NA	NA
sg_NT_191	AAGTATCCCTTGGAGAACCACCTTGTTGGGACCAGGGTATGGCAGCTAGGTTTAAGAGCTAAGCTGGAAACAGCATAGCAAG	NA	NA	NA	NA
sg_NT_192	AAGTATCCCTTGGAGAACCACCTTGTTGGGGGTCTCGCGAGGTTCACAGGTTTAAGAGCTAAGCTGGAAACAGCATAGCAAG	NA	NA	NA	NA
sg_NT_193	AAGTATCCCTTGGAGAACCACCTTGTTGGGCAAGAGGGACACAGGCAGTGTTTAAGAGCTAAGCTGGAAACAGCATAGCAAG	NA	NA	NA	NA
sg_NT_194	AAGTATCCCTTGGAGAACCACCTTGTTGGGTGATTCGCAATGCACGGTTGTTTAAGAGCTAAGCTGGAAACAGCATAGCAAG	NA	NA	NA	NA
sg_NT_195	AAGTATCCCTTGGAGAACCACCTTGTTGGGCGGGGGCCACGGCGGTAAGGTTTAAGAGCTAAGCTGGAAACAGCATAGCAAG	NA	NA	NA	NA
sg_NT_196	AAGTATCCCTTGGAGAACCACCTTGTTGGGGCGAAGGGCCAACTCATGCGTTTAAGAGCTAAGCTGGAAACAGCATAGCAAG	NA	NA	NA	NA
sg_NT_197	AAGTATCCCTTGGAGAACCACCTTGTTGGGAGCAACGTGTACCGCGGGGGTTTAAGAGCTAAGCTGGAAACAGCATAGCAAG	NA	NA	NA	NA
sg_NT_198	AAGTATCCCTTGGAGAACCACCTTGTTGGGCCAGGGCGATGAGCCAGCAGTTTAAGAGCTAAGCTGGAAACAGCATAGCAAG	NA	NA	NA	NA
sg_NT_199	AAGTATCCCTTGGAGAACCACCTTGTTGGGGGCACGGGAACGAGGTGCTGTTTAAGAGCTAAGCTGGAAACAGCATAGCAAG	NA	NA	NA	NA
sg_NT_200	AAGTATCCCTTGGAGAACCACCTTGTTGGGGCAGACCGTCCCTGATCAAGTTTAAGAGCTAAGCTGGAAACAGCATAGCAAG	NA	NA	NA	NA
sg_NT_201	AAGTATCCCTTGGAGAACCACCTTGTTGGGACTGCAGCGGTCCCCAGCGGTTTAAGAGCTAAGCTGGAAACAGCATAGCAAG	NA	NA	NA	NA
sg_NT_202	AAGTATCCCTTGGAGAACCACCTTGTTGGGCCCTCAGCAGCTCATGCGGGTTTAAGAGCTAAGCTGGAAACAGCATAGCAAG	NA	NA	NA	NA
sg_NT_203	AAGTATCCCTTGGAGAACCACCTTGTTGGGGCCATGGACGTGTCGATGGGTTTAAGAGCTAAGCTGGAAACAGCATAGCAAG	NA	NA	NA	NA
sg_NT_204	AAGTATCCCTTGGAGAACCACCTTGTTGGGGAATTCACACCGCAGATCGGTTTAAGAGCTAAGCTGGAAACAGCATAGCAAG	NA	NA	NA	NA
sg_NT_205	AAGTATCCCTTGGAGAACCACCTTGTTGGGGAAGTGGACTGCACTGCAAGTTTAAGAGCTAAGCTGGAAACAGCATAGCAAG	NA	NA	NA	NA
sg_NT_206	AAGTATCCCTTGGAGAACCACCTTGTTGGGGTCCGAGACAGGGGCACGAGTTTAAGAGCTAAGCTGGAAACAGCATAGCAAG	NA	NA	NA	NA
sg_NT_207	AAGTATCCCTTGGAGAACCACCTTGTTGGGCACAGACGCGGAATCCAAAGTTTAAGAGCTAAGCTGGAAACAGCATAGCAAG	NA	NA	NA	NA
sg_NT_208	AAGTATCCCTTGGAGAACCACCTTGTTGGGGGGGACCCTCCAGAAAAAGGTTTAAGAGCTAAGCTGGAAACAGCATAGCAAG	NA	NA	NA	NA
sg_NT_209	AAGTATCCCTTGGAGAACCACCTTGTTGGGGTTCGAGCATGCATCGCTAGTTTAAGAGCTAAGCTGGAAACAGCATAGCAAG	NA	NA	NA	NA
sg_NT_210	AAGTATCCCTTGGAGAACCACCTTGTTGGGGGACTCACGGTGTCATCGGGTTTAAGAGCTAAGCTGGAAACAGCATAGCAAG	NA	NA	NA	NA
sg_NT_211	AAGTATCCCTTGGAGAACCACCTTGTTGGGCCTAGGCTTGTATGAGAGGGTTTAAGAGCTAAGCTGGAAACAGCATAGCAAG	NA	NA	NA	NA
sg_NT_212	AAGTATCCCTTGGAGAACCACCTTGTTGGGGGGTCGTGGACACACGGTGGTTTAAGAGCTAAGCTGGAAACAGCATAGCAAG	NA	NA	NA	NA
sg_NT_213	AAGTATCCCTTGGAGAACCACCTTGTTGGGCGCATGGTATTGGCTTCCGGTTTAAGAGCTAAGCTGGAAACAGCATAGCAAG	NA	NA	NA	NA
sg_NT_214	AAGTATCCCTTGGAGAACCACCTTGTTGGGGAGGGCTCCCCTAAAATTCGTTTAAGAGCTAAGCTGGAAACAGCATAGCAAG	NA	NA	NA	NA
sg_NT_215	AAGTATCCCTTGGAGAACCACCTTGTTGGGTTGAAGCGAAACCTTCCGGGTTTAAGAGCTAAGCTGGAAACAGCATAGCAAG	NA	NA	NA	NA
sg_NT_216	AAGTATCCCTTGGAGAACCACCTTGTTGGGAGCGGGCATCAGAAGCGCAGTTTAAGAGCTAAGCTGGAAACAGCATAGCAAG	NA	NA	NA	NA
sg_NT_217	AAGTATCCCTTGGAGAACCACCTTGTTGGGACGTGTGTTACGGGGGGAAGTTTAAGAGCTAAGCTGGAAACAGCATAGCAAG	NA	NA	NA	NA
sg_NT_218	AAGTATCCCTTGGAGAACCACCTTGTTGGGCGCGGGGCAAAAGGGCAGGGTTTAAGAGCTAAGCTGGAAACAGCATAGCAAG	NA	NA	NA	NA
sg_NT_219	AAGTATCCCTTGGAGAACCACCTTGTTGGGCCGTCTACAAGGGGGCTAGGTTTAAGAGCTAAGCTGGAAACAGCATAGCAAG	NA	NA	NA	NA
sg_NT_220	AAGTATCCCTTGGAGAACCACCTTGTTGGGAACACGGGCCCACCTGCCTGTTTAAGAGCTAAGCTGGAAACAGCATAGCAAG	NA	NA	NA	NA
sg_NT_221	AAGTATCCCTTGGAGAACCACCTTGTTGGGCCCCCCCCTAAGACTGGAAGTTTAAGAGCTAAGCTGGAAACAGCATAGCAAG	NA	NA	NA	NA
sg_NT_222	AAGTATCCCTTGGAGAACCACCTTGTTGGGGGTAGCTAGACTCTCGCCCGTTTAAGAGCTAAGCTGGAAACAGCATAGCAAG	NA	NA	NA	NA
sg_NT_223	AAGTATCCCTTGGAGAACCACCTTGTTGGGGGGGCTGGGCCGTTGAATTGTTTAAGAGCTAAGCTGGAAACAGCATAGCAAG	NA	NA	NA	NA
sg_NT_224	AAGTATCCCTTGGAGAACCACCTTGTTGGGACCTGTAGACCCGACTGAGGTTTAAGAGCTAAGCTGGAAACAGCATAGCAAG	NA	NA	NA	NA
sg_NT_225	AAGTATCCCTTGGAGAACCACCTTGTTGGGCCGAGACCCCTGAGATATCGTTTAAGAGCTAAGCTGGAAACAGCATAGCAAG	NA	NA	NA	NA
sg_NT_226	AAGTATCCCTTGGAGAACCACCTTGTTGGGTCCTGCTGAACCGACTCAGGTTTAAGAGCTAAGCTGGAAACAGCATAGCAAG	NA	NA	NA	NA
sg_NT_227	AAGTATCCCTTGGAGAACCACCTTGTTGGGCCCGGCCAGATCGAAGAACGTTTAAGAGCTAAGCTGGAAACAGCATAGCAAG	NA	NA	NA	NA
sg_NT_228	AAGTATCCCTTGGAGAACCACCTTGTTGGGAGCGCGCTAGGGTCCCTGTGTTTAAGAGCTAAGCTGGAAACAGCATAGCAAG	NA	NA	NA	NA
sg_NT_229	AAGTATCCCTTGGAGAACCACCTTGTTGGGGGGCGAACGTGCCATGCTGGTTTAAGAGCTAAGCTGGAAACAGCATAGCAAG	NA	NA	NA	NA
sg_NT_230	AAGTATCCCTTGGAGAACCACCTTGTTGGGCTGAGATGACTCAACCACGGTTTAAGAGCTAAGCTGGAAACAGCATAGCAAG	NA	NA	NA	NA
sg_NT_231	AAGTATCCCTTGGAGAACCACCTTGTTGGGCGCTAACGAGGAGCTTCGGGTTTAAGAGCTAAGCTGGAAACAGCATAGCAAG	NA	NA	NA	NA
sg_NT_232	AAGTATCCCTTGGAGAACCACCTTGTTGGGACGGCTGCCAGGATCTCTAGTTTAAGAGCTAAGCTGGAAACAGCATAGCAAG	NA	NA	NA	NA
sg_NT_233	AAGTATCCCTTGGAGAACCACCTTGTTGGGGCTCAATGAACGCTGATCGGTTTAAGAGCTAAGCTGGAAACAGCATAGCAAG	NA	NA	NA	NA
sg_NT_234	AAGTATCCCTTGGAGAACCACCTTGTTGGGGAGGGGTCTTTGGCGTAAAGTTTAAGAGCTAAGCTGGAAACAGCATAGCAAG	NA	NA	NA	NA
sg_NT_235	AAGTATCCCTTGGAGAACCACCTTGTTGGGTTACACCGGCCAGAGATGGGTTTAAGAGCTAAGCTGGAAACAGCATAGCAAG	NA	NA	NA	NA
sg_NT_236	AAGTATCCCTTGGAGAACCACCTTGTTGGGCGCCTCGGTACGGAGCGAGGTTTAAGAGCTAAGCTGGAAACAGCATAGCAAG	NA	NA	NA	NA
sg_NT_237	AAGTATCCCTTGGAGAACCACCTTGTTGGGGCCGTCTACGAATAGTAGGGTTTAAGAGCTAAGCTGGAAACAGCATAGCAAG	NA	NA	NA	NA
sg_NT_238	AAGTATCCCTTGGAGAACCACCTTGTTGGGCGTAAGCAGCCCATGGTTGGTTTAAGAGCTAAGCTGGAAACAGCATAGCAAG	NA	NA	NA	NA
sg_NT_239	AAGTATCCCTTGGAGAACCACCTTGTTGGGTCAGAGAGATAAGCTATCGGTTTAAGAGCTAAGCTGGAAACAGCATAGCAAG	NA	NA	NA	NA
sg_NT_240	AAGTATCCCTTGGAGAACCACCTTGTTGGGGTCCACCATCAATACTAAAGTTTAAGAGCTAAGCTGGAAACAGCATAGCAAG	NA	NA	NA	NA
sg_NT_241	AAGTATCCCTTGGAGAACCACCTTGTTGGGCTGGGGCGAGGTGACCCATGTTTAAGAGCTAAGCTGGAAACAGCATAGCAAG	NA	NA	NA	NA
sg_NT_242	AAGTATCCCTTGGAGAACCACCTTGTTGGGGGTTGCGGGGGGCTCTTTTGTTTAAGAGCTAAGCTGGAAACAGCATAGCAAG	NA	NA	NA	NA
sg_NT_243	AAGTATCCCTTGGAGAACCACCTTGTTGGGACCCGGGAATTCACCACGGGTTTAAGAGCTAAGCTGGAAACAGCATAGCAAG	NA	NA	NA	NA
sg_NT_244	AAGTATCCCTTGGAGAACCACCTTGTTGGGGCCCCCACTCCTACATCAAGTTTAAGAGCTAAGCTGGAAACAGCATAGCAAG	NA	NA	NA	NA
sg_NT_245	AAGTATCCCTTGGAGAACCACCTTGTTGGGGGTTACCGGTAACTCAATCGTTTAAGAGCTAAGCTGGAAACAGCATAGCAAG	NA	NA	NA	NA
sg_NT_246	AAGTATCCCTTGGAGAACCACCTTGTTGGGGGAGAGTCGACCTCTCTTTGTTTAAGAGCTAAGCTGGAAACAGCATAGCAAG	NA	NA	NA	NA
sg_NT_247	AAGTATCCCTTGGAGAACCACCTTGTTGGGTGATTGCGTCGGTAGCGAAGTTTAAGAGCTAAGCTGGAAACAGCATAGCAAG	NA	NA	NA	NA
sg_NT_248	AAGTATCCCTTGGAGAACCACCTTGTTGGGGGGGAATCTGCAAGACCATGTTTAAGAGCTAAGCTGGAAACAGCATAGCAAG	NA	NA	NA	NA
sg_NT_249	AAGTATCCCTTGGAGAACCACCTTGTTGGGAGATGATGTAAGAAGGCGGGTTTAAGAGCTAAGCTGGAAACAGCATAGCAAG	NA	NA	NA	NA
sg_NT_250	AAGTATCCCTTGGAGAACCACCTTGTTGGGCCGCTCGGAGTCAACGTAGGTTTAAGAGCTAAGCTGGAAACAGCATAGCAAG	NA	NA	NA	NA
sg_NT_251	AAGTATCCCTTGGAGAACCACCTTGTTGGGTCGGCAAAAAACACGGCAGGTTTAAGAGCTAAGCTGGAAACAGCATAGCAAG	NA	NA	NA	NA
sg_NT_252	AAGTATCCCTTGGAGAACCACCTTGTTGGGTAGCAGGGGGGTACTTCAGGTTTAAGAGCTAAGCTGGAAACAGCATAGCAAG	NA	NA	NA	NA
sg_NT_253	AAGTATCCCTTGGAGAACCACCTTGTTGGGCCTGAACCGACCTACGAGGGTTTAAGAGCTAAGCTGGAAACAGCATAGCAAG	NA	NA	NA	NA
sg_NT_254	AAGTATCCCTTGGAGAACCACCTTGTTGGGTCCACCATCGGAGACAACTGTTTAAGAGCTAAGCTGGAAACAGCATAGCAAG	NA	NA	NA	NA
sg_NT_255	AAGTATCCCTTGGAGAACCACCTTGTTGGGGAGAAAGGTGCACTGACGAGTTTAAGAGCTAAGCTGGAAACAGCATAGCAAG	NA	NA	NA	NA
sg_NT_256	AAGTATCCCTTGGAGAACCACCTTGTTGGGATCCGCAGATGGAGGGGATGTTTAAGAGCTAAGCTGGAAACAGCATAGCAAG	NA	NA	NA	NA
sg_NT_257	AAGTATCCCTTGGAGAACCACCTTGTTGGGTAGGCCTCTACGTGTAAGAGTTTAAGAGCTAAGCTGGAAACAGCATAGCAAG	NA	NA	NA	NA
sg_NT_258	AAGTATCCCTTGGAGAACCACCTTGTTGGGTCGGGTCTGAGCCATAAGGGTTTAAGAGCTAAGCTGGAAACAGCATAGCAAG	NA	NA	NA	NA
sg_NT_259	AAGTATCCCTTGGAGAACCACCTTGTTGGGGGAGTAGAGTAGAACTGCTGTTTAAGAGCTAAGCTGGAAACAGCATAGCAAG	NA	NA	NA	NA
sg_NT_260	AAGTATCCCTTGGAGAACCACCTTGTTGGGGGGCCCGCTTGCGATACTCGTTTAAGAGCTAAGCTGGAAACAGCATAGCAAG	NA	NA	NA	NA
sg_NT_261	AAGTATCCCTTGGAGAACCACCTTGTTGGGCCTGCGAGCGAGGCGCGTAGTTTAAGAGCTAAGCTGGAAACAGCATAGCAAG	NA	NA	NA	NA
sg_NT_262	AAGTATCCCTTGGAGAACCACCTTGTTGGGCGTGACATGCCGATCCCTGGTTTAAGAGCTAAGCTGGAAACAGCATAGCAAG	NA	NA	NA	NA
sg_NT_263	AAGTATCCCTTGGAGAACCACCTTGTTGGGCAGCTGGGGCGCAACGAGGGTTTAAGAGCTAAGCTGGAAACAGCATAGCAAG	NA	NA	NA	NA
sg_NT_264	AAGTATCCCTTGGAGAACCACCTTGTTGGGGAGTGCGCGGTCTACTAAGGTTTAAGAGCTAAGCTGGAAACAGCATAGCAAG	NA	NA	NA	NA
sg_NT_265	AAGTATCCCTTGGAGAACCACCTTGTTGGGGACAGAAACGACTCCGGAAGTTTAAGAGCTAAGCTGGAAACAGCATAGCAAG	NA	NA	NA	NA
sg_NT_266	AAGTATCCCTTGGAGAACCACCTTGTTGGGATGGGCGTTATTAAAGGGAGTTTAAGAGCTAAGCTGGAAACAGCATAGCAAG	NA	NA	NA	NA
sg_NT_267	AAGTATCCCTTGGAGAACCACCTTGTTGGGGGATTGAGGTACTCGAGAGGTTTAAGAGCTAAGCTGGAAACAGCATAGCAAG	NA	NA	NA	NA
sg_NT_268	AAGTATCCCTTGGAGAACCACCTTGTTGGGCTCGTAAGGAGGATATGCGGTTTAAGAGCTAAGCTGGAAACAGCATAGCAAG	NA	NA	NA	NA
sg_NT_269	AAGTATCCCTTGGAGAACCACCTTGTTGGGAGCCCGCAGGCACGACCCAGTTTAAGAGCTAAGCTGGAAACAGCATAGCAAG	NA	NA	NA	NA
sg_NT_270	AAGTATCCCTTGGAGAACCACCTTGTTGGGTCCCGTTGAGAGAGGACACGTTTAAGAGCTAAGCTGGAAACAGCATAGCAAG	NA	NA	NA	NA
sg_NT_271	AAGTATCCCTTGGAGAACCACCTTGTTGGGAAGCACTTCCACAGGATCGGTTTAAGAGCTAAGCTGGAAACAGCATAGCAAG	NA	NA	NA	NA
sg_NT_272	AAGTATCCCTTGGAGAACCACCTTGTTGGGGGGCGAAGCGCCACATCAGGTTTAAGAGCTAAGCTGGAAACAGCATAGCAAG	NA	NA	NA	NA
sg_NT_273	AAGTATCCCTTGGAGAACCACCTTGTTGGGTCCGGGATGAGACATGCTGGTTTAAGAGCTAAGCTGGAAACAGCATAGCAAG	NA	NA	NA	NA
sg_NT_274	AAGTATCCCTTGGAGAACCACCTTGTTGGGGGGCGGCGTCGCTTCACGGGTTTAAGAGCTAAGCTGGAAACAGCATAGCAAG	NA	NA	NA	NA
sg_NT_275	AAGTATCCCTTGGAGAACCACCTTGTTGGGCGTGCCAAGGGGTTAAGGCGTTTAAGAGCTAAGCTGGAAACAGCATAGCAAG	NA	NA	NA	NA
sg_NT_276	AAGTATCCCTTGGAGAACCACCTTGTTGGGGATCGCGCCACGAAAATAGGTTTAAGAGCTAAGCTGGAAACAGCATAGCAAG	NA	NA	NA	NA
sg_NT_277	AAGTATCCCTTGGAGAACCACCTTGTTGGGCTTTGTTGGCCTGGCGTCAGTTTAAGAGCTAAGCTGGAAACAGCATAGCAAG	NA	NA	NA	NA
sg_NT_278	AAGTATCCCTTGGAGAACCACCTTGTTGGGGCGCTGCGACATTCCCCCTGTTTAAGAGCTAAGCTGGAAACAGCATAGCAAG	NA	NA	NA	NA
sg_NT_279	AAGTATCCCTTGGAGAACCACCTTGTTGGGACAGGATCAGTGAGCTAAAGTTTAAGAGCTAAGCTGGAAACAGCATAGCAAG	NA	NA	NA	NA
sg_NT_280	AAGTATCCCTTGGAGAACCACCTTGTTGGGGAATTCCGGCGATAATCGGGTTTAAGAGCTAAGCTGGAAACAGCATAGCAAG	NA	NA	NA	NA
sg_NT_281	AAGTATCCCTTGGAGAACCACCTTGTTGGGCACGCGCTTAAGTTAATATGTTTAAGAGCTAAGCTGGAAACAGCATAGCAAG	NA	NA	NA	NA
sg_NT_282	AAGTATCCCTTGGAGAACCACCTTGTTGGGGTGCAGCGCGACGAAAGGAGTTTAAGAGCTAAGCTGGAAACAGCATAGCAAG	NA	NA	NA	NA
sg_NT_283	AAGTATCCCTTGGAGAACCACCTTGTTGGGCGGTCCCTATGCTTCCATGGTTTAAGAGCTAAGCTGGAAACAGCATAGCAAG	NA	NA	NA	NA
sg_NT_284	AAGTATCCCTTGGAGAACCACCTTGTTGGGCTGTTCGCCCTAGCTTCATGTTTAAGAGCTAAGCTGGAAACAGCATAGCAAG	NA	NA	NA	NA
sg_NT_285	AAGTATCCCTTGGAGAACCACCTTGTTGGGTAGGGCCTAGCGAAAGCCGGTTTAAGAGCTAAGCTGGAAACAGCATAGCAAG	NA	NA	NA	NA
sg_NT_286	AAGTATCCCTTGGAGAACCACCTTGTTGGGTACCAGCCGCCAATTAACGGTTTAAGAGCTAAGCTGGAAACAGCATAGCAAG	NA	NA	NA	NA
sg_NT_287	AAGTATCCCTTGGAGAACCACCTTGTTGGGCACCGCAGGCCCAACCTAAGTTTAAGAGCTAAGCTGGAAACAGCATAGCAAG	NA	NA	NA	NA
sg_NT_288	AAGTATCCCTTGGAGAACCACCTTGTTGGGCACCGAGAACAATTGACCCGTTTAAGAGCTAAGCTGGAAACAGCATAGCAAG	NA	NA	NA	NA
sg_NT_289	AAGTATCCCTTGGAGAACCACCTTGTTGGGCTCACGGCGGCGTGAAACAGTTTAAGAGCTAAGCTGGAAACAGCATAGCAAG	NA	NA	NA	NA
sg_NT_290	AAGTATCCCTTGGAGAACCACCTTGTTGGGGGCGGCGCACCGAGTCGACGTTTAAGAGCTAAGCTGGAAACAGCATAGCAAG	NA	NA	NA	NA
sg_NT_291	AAGTATCCCTTGGAGAACCACCTTGTTGGGATACGCTACGTAGCGAAAAGTTTAAGAGCTAAGCTGGAAACAGCATAGCAAG	NA	NA	NA	NA
sg_NT_292	AAGTATCCCTTGGAGAACCACCTTGTTGGGTGTGCCACTGTGGGACCGGGTTTAAGAGCTAAGCTGGAAACAGCATAGCAAG	NA	NA	NA	NA
sg_NT_293	AAGTATCCCTTGGAGAACCACCTTGTTGGGGATGACCGGAACTCCACTAGTTTAAGAGCTAAGCTGGAAACAGCATAGCAAG	NA	NA	NA	NA
sg_NT_294	AAGTATCCCTTGGAGAACCACCTTGTTGGGACCCACGGTCGACCGTGTTGTTTAAGAGCTAAGCTGGAAACAGCATAGCAAG	NA	NA	NA	NA
sg_NT_295	AAGTATCCCTTGGAGAACCACCTTGTTGGGCCAGGATCAAGCCGTGACAGTTTAAGAGCTAAGCTGGAAACAGCATAGCAAG	NA	NA	NA	NA
sg_NT_296	AAGTATCCCTTGGAGAACCACCTTGTTGGGCGGGCGCCGCGAAATGCGAGTTTAAGAGCTAAGCTGGAAACAGCATAGCAAG	NA	NA	NA	NA
sg_NT_297	AAGTATCCCTTGGAGAACCACCTTGTTGGGCAACGTAGATCGCCTCCTGGTTTAAGAGCTAAGCTGGAAACAGCATAGCAAG	NA	NA	NA	NA
sg_NT_298	AAGTATCCCTTGGAGAACCACCTTGTTGGGTAAGCTGGACGCAAATGCCGTTTAAGAGCTAAGCTGGAAACAGCATAGCAAG	NA	NA	NA	NA
sg_NT_299	AAGTATCCCTTGGAGAACCACCTTGTTGGGGGAGGTGAGCGCTCCGCTTGTTTAAGAGCTAAGCTGGAAACAGCATAGCAAG	NA	NA	NA	NA
sg_NT_300	AAGTATCCCTTGGAGAACCACCTTGTTGGGGGCACCGCTGGGTGAACGGGTTTAAGAGCTAAGCTGGAAACAGCATAGCAAG	NA	NA	NA	NA
sg_NT_301	AAGTATCCCTTGGAGAACCACCTTGTTGGGGGCGTCTACCAAGCCTCATGTTTAAGAGCTAAGCTGGAAACAGCATAGCAAG	NA	NA	NA	NA
sg_NT_302	AAGTATCCCTTGGAGAACCACCTTGTTGGGCTTGGCCCCGGGTGACTGGGTTTAAGAGCTAAGCTGGAAACAGCATAGCAAG	NA	NA	NA	NA
sg_NT_303	AAGTATCCCTTGGAGAACCACCTTGTTGGGCAGACCAGTGCGTGCCGAGGTTTAAGAGCTAAGCTGGAAACAGCATAGCAAG	NA	NA	NA	NA
sg_NT_304	AAGTATCCCTTGGAGAACCACCTTGTTGGGGCGCCTTCCGAGCGGTAGAGTTTAAGAGCTAAGCTGGAAACAGCATAGCAAG	NA	NA	NA	NA
sg_NT_305	AAGTATCCCTTGGAGAACCACCTTGTTGGGGTGGCGGAGGCCGTCGCTGGTTTAAGAGCTAAGCTGGAAACAGCATAGCAAG	NA	NA	NA	NA
sg_NT_306	AAGTATCCCTTGGAGAACCACCTTGTTGGGAGTCCGACTCACCATTAGGGTTTAAGAGCTAAGCTGGAAACAGCATAGCAAG	NA	NA	NA	NA
sg_NT_307	AAGTATCCCTTGGAGAACCACCTTGTTGGGATTTGCAGCGGAGTCATCAGTTTAAGAGCTAAGCTGGAAACAGCATAGCAAG	NA	NA	NA	NA
sg_NT_308	AAGTATCCCTTGGAGAACCACCTTGTTGGGGAGTTCCGTGCCGCCTGGTGTTTAAGAGCTAAGCTGGAAACAGCATAGCAAG	NA	NA	NA	NA
sg_NT_309	AAGTATCCCTTGGAGAACCACCTTGTTGGGCAGACCACAACGGACGCAAGTTTAAGAGCTAAGCTGGAAACAGCATAGCAAG	NA	NA	NA	NA
sg_NT_310	AAGTATCCCTTGGAGAACCACCTTGTTGGGCCGCCTGTAATCACCCGCGGTTTAAGAGCTAAGCTGGAAACAGCATAGCAAG	NA	NA	NA	NA
sg_NT_311	AAGTATCCCTTGGAGAACCACCTTGTTGGGTACATTGCTCTGGGGCGTAGTTTAAGAGCTAAGCTGGAAACAGCATAGCAAG	NA	NA	NA	NA
sg_NT_312	AAGTATCCCTTGGAGAACCACCTTGTTGGGCCAGGGCTCCAGGCCGACGGTTTAAGAGCTAAGCTGGAAACAGCATAGCAAG	NA	NA	NA	NA
sg_NT_313	AAGTATCCCTTGGAGAACCACCTTGTTGGGGAACTCAATAGTGAGAGCGGTTTAAGAGCTAAGCTGGAAACAGCATAGCAAG	NA	NA	NA	NA
sg_NT_314	AAGTATCCCTTGGAGAACCACCTTGTTGGGGGACTAAGGGCGCCTAAGAGTTTAAGAGCTAAGCTGGAAACAGCATAGCAAG	NA	NA	NA	NA
sg_NT_315	AAGTATCCCTTGGAGAACCACCTTGTTGGGCGCGTCGTTACAGGGGCGGGTTTAAGAGCTAAGCTGGAAACAGCATAGCAAG	NA	NA	NA	NA
sg_NT_316	AAGTATCCCTTGGAGAACCACCTTGTTGGGGCTGGGTAGTCAAAGTCGGGTTTAAGAGCTAAGCTGGAAACAGCATAGCAAG	NA	NA	NA	NA
sg_NT_317	AAGTATCCCTTGGAGAACCACCTTGTTGGGAGCCTCTTGGTTCCATGGAGTTTAAGAGCTAAGCTGGAAACAGCATAGCAAG	NA	NA	NA	NA
sg_NT_318	AAGTATCCCTTGGAGAACCACCTTGTTGGGAGGGTACGCGCAAGAGTAGGTTTAAGAGCTAAGCTGGAAACAGCATAGCAAG	NA	NA	NA	NA
sg_NT_319	AAGTATCCCTTGGAGAACCACCTTGTTGGGGATGGGCTCGCCTGGCCAGGTTTAAGAGCTAAGCTGGAAACAGCATAGCAAG	NA	NA	NA	NA
sg_NT_320	AAGTATCCCTTGGAGAACCACCTTGTTGGGAGCCGGCAGGTCGCTTCCAGTTTAAGAGCTAAGCTGGAAACAGCATAGCAAG	NA	NA	NA	NA
sg_NT_321	AAGTATCCCTTGGAGAACCACCTTGTTGGGTCCGACGGGTGCCGTGTCTGTTTAAGAGCTAAGCTGGAAACAGCATAGCAAG	NA	NA	NA	NA
sg_NT_322	AAGTATCCCTTGGAGAACCACCTTGTTGGGAGCGTGGCGTCGCAGTTGGGTTTAAGAGCTAAGCTGGAAACAGCATAGCAAG	NA	NA	NA	NA
sg_NT_323	AAGTATCCCTTGGAGAACCACCTTGTTGGGTCCTCGGGGTCCCGGGCATGTTTAAGAGCTAAGCTGGAAACAGCATAGCAAG	NA	NA	NA	NA
sg_NT_324	AAGTATCCCTTGGAGAACCACCTTGTTGGGGCTCAATCCAGCGCCGATCGTTTAAGAGCTAAGCTGGAAACAGCATAGCAAG	NA	NA	NA	NA
sg_NT_325	AAGTATCCCTTGGAGAACCACCTTGTTGGGTTGGGGCTAGGATCACGTAGTTTAAGAGCTAAGCTGGAAACAGCATAGCAAG	NA	NA	NA	NA
sg_NT_326	AAGTATCCCTTGGAGAACCACCTTGTTGGGCCGTCGTCGCATACGGGAAGTTTAAGAGCTAAGCTGGAAACAGCATAGCAAG	NA	NA	NA	NA
sg_NT_327	AAGTATCCCTTGGAGAACCACCTTGTTGGGGGCTGACGTGGATCCCAGCGTTTAAGAGCTAAGCTGGAAACAGCATAGCAAG	NA	NA	NA	NA
sg_NT_328	AAGTATCCCTTGGAGAACCACCTTGTTGGGGGAGGCTTGCCATCAACGAGTTTAAGAGCTAAGCTGGAAACAGCATAGCAAG	NA	NA	NA	NA
sg_NT_329	AAGTATCCCTTGGAGAACCACCTTGTTGGGCGAGCTGGGAGTGAAGCTCGTTTAAGAGCTAAGCTGGAAACAGCATAGCAAG	NA	NA	NA	NA
sg_NT_330	AAGTATCCCTTGGAGAACCACCTTGTTGGGATTCCCCCAGGATGGTGAGGTTTAAGAGCTAAGCTGGAAACAGCATAGCAAG	NA	NA	NA	NA
sg_NT_331	AAGTATCCCTTGGAGAACCACCTTGTTGGGGGAGTACTATCCGTGGCGGGTTTAAGAGCTAAGCTGGAAACAGCATAGCAAG	NA	NA	NA	NA
sg_NT_332	AAGTATCCCTTGGAGAACCACCTTGTTGGGATAGCCAGCCGCCCAAAATGTTTAAGAGCTAAGCTGGAAACAGCATAGCAAG	NA	NA	NA	NA
sg_NT_333	AAGTATCCCTTGGAGAACCACCTTGTTGGGGGGGTACCACGAGGTGCATGTTTAAGAGCTAAGCTGGAAACAGCATAGCAAG	NA	NA	NA	NA
sg_NT_334	AAGTATCCCTTGGAGAACCACCTTGTTGGGCGCGCACAGTCGGTAACTCGTTTAAGAGCTAAGCTGGAAACAGCATAGCAAG	NA	NA	NA	NA
sg_NT_335	AAGTATCCCTTGGAGAACCACCTTGTTGGGGGCAGAAGCTTACAATCCGGTTTAAGAGCTAAGCTGGAAACAGCATAGCAAG	NA	NA	NA	NA
sg_NT_336	AAGTATCCCTTGGAGAACCACCTTGTTGGGCAAGCCCGCATACGAGCAAGTTTAAGAGCTAAGCTGGAAACAGCATAGCAAG	NA	NA	NA	NA
sg_NT_337	AAGTATCCCTTGGAGAACCACCTTGTTGGGGCCCGCCTAACGCAGAACGGTTTAAGAGCTAAGCTGGAAACAGCATAGCAAG	NA	NA	NA	NA
sg_NT_338	AAGTATCCCTTGGAGAACCACCTTGTTGGGAGGGCAACGAATAGTTCCGGTTTAAGAGCTAAGCTGGAAACAGCATAGCAAG	NA	NA	NA	NA
sg_NT_339	AAGTATCCCTTGGAGAACCACCTTGTTGGGGGAGGGCAGCCGGATATTTGTTTAAGAGCTAAGCTGGAAACAGCATAGCAAG	NA	NA	NA	NA
sg_NT_340	AAGTATCCCTTGGAGAACCACCTTGTTGGGAACAGTTACAAGAGGCTCGGTTTAAGAGCTAAGCTGGAAACAGCATAGCAAG	NA	NA	NA	NA
sg_NT_341	AAGTATCCCTTGGAGAACCACCTTGTTGGGTGTGCGCCGAGGCACGTACGTTTAAGAGCTAAGCTGGAAACAGCATAGCAAG	NA	NA	NA	NA
sg_NT_342	AAGTATCCCTTGGAGAACCACCTTGTTGGGCTTGAATGGCTCCACCTAAGTTTAAGAGCTAAGCTGGAAACAGCATAGCAAG	NA	NA	NA	NA
sg_NT_343	AAGTATCCCTTGGAGAACCACCTTGTTGGGGAGACAACAGCCGGCTCCCGTTTAAGAGCTAAGCTGGAAACAGCATAGCAAG	NA	NA	NA	NA
sg_NT_344	AAGTATCCCTTGGAGAACCACCTTGTTGGGGGTGCAGGGAAGGTTCGGCGTTTAAGAGCTAAGCTGGAAACAGCATAGCAAG	NA	NA	NA	NA
sg_NT_345	AAGTATCCCTTGGAGAACCACCTTGTTGGGAGCAGGTCGAGGGACGAGGGTTTAAGAGCTAAGCTGGAAACAGCATAGCAAG	NA	NA	NA	NA
sg_NT_346	AAGTATCCCTTGGAGAACCACCTTGTTGGGCCCCGGGTACACGCTCATCGTTTAAGAGCTAAGCTGGAAACAGCATAGCAAG	NA	NA	NA	NA
sg_NT_347	AAGTATCCCTTGGAGAACCACCTTGTTGGGCATGCAGGGTTCCAGAAAAGTTTAAGAGCTAAGCTGGAAACAGCATAGCAAG	NA	NA	NA	NA
sg_NT_348	AAGTATCCCTTGGAGAACCACCTTGTTGGGATGGGCAAGAATACGCCAGGTTTAAGAGCTAAGCTGGAAACAGCATAGCAAG	NA	NA	NA	NA
sg_NT_349	AAGTATCCCTTGGAGAACCACCTTGTTGGGCATCTTTGCGCCTCGATGGGTTTAAGAGCTAAGCTGGAAACAGCATAGCAAG	NA	NA	NA	NA
sg_NT_350	AAGTATCCCTTGGAGAACCACCTTGTTGGGGTAGAAACGCCTACTAGCAGTTTAAGAGCTAAGCTGGAAACAGCATAGCAAG	NA	NA	NA	NA
sg_NT_351	AAGTATCCCTTGGAGAACCACCTTGTTGGGAAAGCGACCGAGTCGCTGAGTTTAAGAGCTAAGCTGGAAACAGCATAGCAAG	NA	NA	NA	NA
sg_NT_352	AAGTATCCCTTGGAGAACCACCTTGTTGGGTGCGGCCAGTCGGCAACTGGTTTAAGAGCTAAGCTGGAAACAGCATAGCAAG	NA	NA	NA	NA
sg_NT_353	AAGTATCCCTTGGAGAACCACCTTGTTGGGGTCCCATCTGGACTCTGCGGTTTAAGAGCTAAGCTGGAAACAGCATAGCAAG	NA	NA	NA	NA
sg_NT_354	AAGTATCCCTTGGAGAACCACCTTGTTGGGCTATTCCCCCTGCGATGGGGTTTAAGAGCTAAGCTGGAAACAGCATAGCAAG	NA	NA	NA	NA
sg_NT_355	AAGTATCCCTTGGAGAACCACCTTGTTGGGGACCGCTGCCAACGGAGGTGTTTAAGAGCTAAGCTGGAAACAGCATAGCAAG	NA	NA	NA	NA
sg_NT_356	AAGTATCCCTTGGAGAACCACCTTGTTGGGCGCGGCCGTGCTGCAACGCGTTTAAGAGCTAAGCTGGAAACAGCATAGCAAG	NA	NA	NA	NA
sg_NT_357	AAGTATCCCTTGGAGAACCACCTTGTTGGGCTTTATTACCGCAAGGAGAGTTTAAGAGCTAAGCTGGAAACAGCATAGCAAG	NA	NA	NA	NA
sg_NT_358	AAGTATCCCTTGGAGAACCACCTTGTTGGGGAAGGACCCGGCGCCACTTGTTTAAGAGCTAAGCTGGAAACAGCATAGCAAG	NA	NA	NA	NA
sg_NT_359	AAGTATCCCTTGGAGAACCACCTTGTTGGGCCCCCGCGATCACCGTAAGGTTTAAGAGCTAAGCTGGAAACAGCATAGCAAG	NA	NA	NA	NA
sg_NT_360	AAGTATCCCTTGGAGAACCACCTTGTTGGGCGCCGAGGGTTCTATGCTGGTTTAAGAGCTAAGCTGGAAACAGCATAGCAAG	NA	NA	NA	NA
sg_NT_361	AAGTATCCCTTGGAGAACCACCTTGTTGGGTTGCGACTGCGGTCATCTGGTTTAAGAGCTAAGCTGGAAACAGCATAGCAAG	NA	NA	NA	NA
sg_NT_362	AAGTATCCCTTGGAGAACCACCTTGTTGGGCGGAGGTTGAGGGCCAAGCGTTTAAGAGCTAAGCTGGAAACAGCATAGCAAG	NA	NA	NA	NA
sg_NT_363	AAGTATCCCTTGGAGAACCACCTTGTTGGGTTCGCACCGGCCACCACACGTTTAAGAGCTAAGCTGGAAACAGCATAGCAAG	NA	NA	NA	NA
sg_NT_364	AAGTATCCCTTGGAGAACCACCTTGTTGGGCGCCAGGGCGAACCTTCCCGTTTAAGAGCTAAGCTGGAAACAGCATAGCAAG	NA	NA	NA	NA
sg_NT_365	AAGTATCCCTTGGAGAACCACCTTGTTGGGTTAAGAGCTCAGACGGCGGGTTTAAGAGCTAAGCTGGAAACAGCATAGCAAG	NA	NA	NA	NA
sg_NT_366	AAGTATCCCTTGGAGAACCACCTTGTTGGGGCGAACAGCGAGGGCCCCTGTTTAAGAGCTAAGCTGGAAACAGCATAGCAAG	NA	NA	NA	NA
sg_NT_367	AAGTATCCCTTGGAGAACCACCTTGTTGGGACTCAGAGCAATCCGGTAGGTTTAAGAGCTAAGCTGGAAACAGCATAGCAAG	NA	NA	NA	NA
sg_NT_368	AAGTATCCCTTGGAGAACCACCTTGTTGGGTCAACCAACCCTCCGGCTCGTTTAAGAGCTAAGCTGGAAACAGCATAGCAAG	NA	NA	NA	NA
sg_NT_369	AAGTATCCCTTGGAGAACCACCTTGTTGGGACGATCCAGGCGATCGCGAGTTTAAGAGCTAAGCTGGAAACAGCATAGCAAG	NA	NA	NA	NA
sg_NT_370	AAGTATCCCTTGGAGAACCACCTTGTTGGGAAATGTTTCACGATGACAGGTTTAAGAGCTAAGCTGGAAACAGCATAGCAAG	NA	NA	NA	NA
sg_NT_371	AAGTATCCCTTGGAGAACCACCTTGTTGGGGGTCACACACCGCCGGAGGGTTTAAGAGCTAAGCTGGAAACAGCATAGCAAG	NA	NA	NA	NA
sg_NT_372	AAGTATCCCTTGGAGAACCACCTTGTTGGGGCCGGATAAACACGTAAAGGTTTAAGAGCTAAGCTGGAAACAGCATAGCAAG	NA	NA	NA	NA
sg_NT_373	AAGTATCCCTTGGAGAACCACCTTGTTGGGTGGCGCCTTCGGACTACGTGTTTAAGAGCTAAGCTGGAAACAGCATAGCAAG	NA	NA	NA	NA
sg_NT_374	AAGTATCCCTTGGAGAACCACCTTGTTGGGTGGCCATGTGCCGAGGGGTGTTTAAGAGCTAAGCTGGAAACAGCATAGCAAG	NA	NA	NA	NA
sg_NT_375	AAGTATCCCTTGGAGAACCACCTTGTTGGGAGCCTAACGATCGGACCGAGTTTAAGAGCTAAGCTGGAAACAGCATAGCAAG	NA	NA	NA	NA
sg_NT_376	AAGTATCCCTTGGAGAACCACCTTGTTGGGCGTCACGTCAGCCGTACGTGTTTAAGAGCTAAGCTGGAAACAGCATAGCAAG	NA	NA	NA	NA
sg_NT_377	AAGTATCCCTTGGAGAACCACCTTGTTGGGGCTGTGGGTCGTCTGGTAGGTTTAAGAGCTAAGCTGGAAACAGCATAGCAAG	NA	NA	NA	NA
sg_NT_378	AAGTATCCCTTGGAGAACCACCTTGTTGGGCTCCGCGACGCGAACCTGAGTTTAAGAGCTAAGCTGGAAACAGCATAGCAAG	NA	NA	NA	NA
sg_NT_379	AAGTATCCCTTGGAGAACCACCTTGTTGGGTAGACGTTCAGGTCACAAGGTTTAAGAGCTAAGCTGGAAACAGCATAGCAAG	NA	NA	NA	NA
sg_NT_380	AAGTATCCCTTGGAGAACCACCTTGTTGGGCGCCTCAGCGTGACCCGAGGTTTAAGAGCTAAGCTGGAAACAGCATAGCAAG	NA	NA	NA	NA
sg_NT_381	AAGTATCCCTTGGAGAACCACCTTGTTGGGTAGGGTCTGCCGTACACGCGTTTAAGAGCTAAGCTGGAAACAGCATAGCAAG	NA	NA	NA	NA
sg_NT_382	AAGTATCCCTTGGAGAACCACCTTGTTGGGGGTCCGGTGTCAGAGAGCGGTTTAAGAGCTAAGCTGGAAACAGCATAGCAAG	NA	NA	NA	NA
sg_NT_383	AAGTATCCCTTGGAGAACCACCTTGTTGGGGTACAAGTGCCCACAAGTGGTTTAAGAGCTAAGCTGGAAACAGCATAGCAAG	NA	NA	NA	NA
sg_NT_384	AAGTATCCCTTGGAGAACCACCTTGTTGGGGCGGCACCCGACTTAGCTGGTTTAAGAGCTAAGCTGGAAACAGCATAGCAAG	NA	NA	NA	NA
sg_NT_385	AAGTATCCCTTGGAGAACCACCTTGTTGGGCAGGTGAGCCTGTGTCGGAGTTTAAGAGCTAAGCTGGAAACAGCATAGCAAG	NA	NA	NA	NA
sg_NT_386	AAGTATCCCTTGGAGAACCACCTTGTTGGGCAAAAGAAACGAATAACGCGTTTAAGAGCTAAGCTGGAAACAGCATAGCAAG	NA	NA	NA	NA
sg_NT_387	AAGTATCCCTTGGAGAACCACCTTGTTGGGTAGTGAGCCGCCTGCCAACGTTTAAGAGCTAAGCTGGAAACAGCATAGCAAG	NA	NA	NA	NA
sg_NT_388	AAGTATCCCTTGGAGAACCACCTTGTTGGGCGGGAGAGGACACTAGAACGTTTAAGAGCTAAGCTGGAAACAGCATAGCAAG	NA	NA	NA	NA
sg_NT_389	AAGTATCCCTTGGAGAACCACCTTGTTGGGCCCCAAAGGAGGGCCGTCAGTTTAAGAGCTAAGCTGGAAACAGCATAGCAAG	NA	NA	NA	NA
sg_NT_390	AAGTATCCCTTGGAGAACCACCTTGTTGGGGTCGTGGCCCCGGATCATGGTTTAAGAGCTAAGCTGGAAACAGCATAGCAAG	NA	NA	NA	NA
sg_NT_391	AAGTATCCCTTGGAGAACCACCTTGTTGGGACCCCGCAACACCGCAAGGGTTTAAGAGCTAAGCTGGAAACAGCATAGCAAG	NA	NA	NA	NA
sg_NT_392	AAGTATCCCTTGGAGAACCACCTTGTTGGGCCCTCTGAGTATCCCGCGGGTTTAAGAGCTAAGCTGGAAACAGCATAGCAAG	NA	NA	NA	NA
sg_NT_393	AAGTATCCCTTGGAGAACCACCTTGTTGGGCGGCAGCGGCCCACGAGAAGTTTAAGAGCTAAGCTGGAAACAGCATAGCAAG	NA	NA	NA	NA
sg_NT_394	AAGTATCCCTTGGAGAACCACCTTGTTGGGCGGAACTGACAGGAAACATGTTTAAGAGCTAAGCTGGAAACAGCATAGCAAG	NA	NA	NA	NA
sg_NT_395	AAGTATCCCTTGGAGAACCACCTTGTTGGGTTGGCCTTGGTCGGGAGAAGTTTAAGAGCTAAGCTGGAAACAGCATAGCAAG	NA	NA	NA	NA
sg_NT_396	AAGTATCCCTTGGAGAACCACCTTGTTGGGAACACTACAGGCGCTACGGGTTTAAGAGCTAAGCTGGAAACAGCATAGCAAG	NA	NA	NA	NA
sg_NT_397	AAGTATCCCTTGGAGAACCACCTTGTTGGGCCCGTAGGCGAGGAACCGTGTTTAAGAGCTAAGCTGGAAACAGCATAGCAAG	NA	NA	NA	NA
sg_NT_398	AAGTATCCCTTGGAGAACCACCTTGTTGGGGGGAACGCGACGGAACCCAGTTTAAGAGCTAAGCTGGAAACAGCATAGCAAG	NA	NA	NA	NA
sg_NT_399	AAGTATCCCTTGGAGAACCACCTTGTTGGGAGTAACACAGGACGAGCTTGTTTAAGAGCTAAGCTGGAAACAGCATAGCAAG	NA	NA	NA	NA
sg_NT_400	AAGTATCCCTTGGAGAACCACCTTGTTGGGACGGCGAGATCAATTGAGTGTTTAAGAGCTAAGCTGGAAACAGCATAGCAAG	NA	NA	NA	NA
sg_NT_401	AAGTATCCCTTGGAGAACCACCTTGTTGGGTTGCCTGTCGGACCGGGTGGTTTAAGAGCTAAGCTGGAAACAGCATAGCAAG	NA	NA	NA	NA
sg_NT_402	AAGTATCCCTTGGAGAACCACCTTGTTGGGGTGATAGAGCGTGGCCACAGTTTAAGAGCTAAGCTGGAAACAGCATAGCAAG	NA	NA	NA	NA
sg_NT_403	AAGTATCCCTTGGAGAACCACCTTGTTGGGTAATCCCCGTGATGCTCCTGTTTAAGAGCTAAGCTGGAAACAGCATAGCAAG	NA	NA	NA	NA
sg_NT_404	AAGTATCCCTTGGAGAACCACCTTGTTGGGCGGCGGTAGCAGGCTCGCAGTTTAAGAGCTAAGCTGGAAACAGCATAGCAAG	NA	NA	NA	NA
sg_NT_405	AAGTATCCCTTGGAGAACCACCTTGTTGGGAATCGCCCAGCCAAGGCGCGTTTAAGAGCTAAGCTGGAAACAGCATAGCAAG	NA	NA	NA	NA
sg_NT_406	AAGTATCCCTTGGAGAACCACCTTGTTGGGGGACAGGGCGTCAGAGAAGGTTTAAGAGCTAAGCTGGAAACAGCATAGCAAG	NA	NA	NA	NA
sg_NT_407	AAGTATCCCTTGGAGAACCACCTTGTTGGGCGCGCAAGGCGACCAGGCGGTTTAAGAGCTAAGCTGGAAACAGCATAGCAAG	NA	NA	NA	NA
sg_NT_408	AAGTATCCCTTGGAGAACCACCTTGTTGGGACTCCACGGACGTAGTGGTGTTTAAGAGCTAAGCTGGAAACAGCATAGCAAG	NA	NA	NA	NA
sg_NT_409	AAGTATCCCTTGGAGAACCACCTTGTTGGGGCGCCTGTCGCCCAGTGCAGTTTAAGAGCTAAGCTGGAAACAGCATAGCAAG	NA	NA	NA	NA
sg_NT_410	AAGTATCCCTTGGAGAACCACCTTGTTGGGGTCGCCGTGCGCCTACCGAGTTTAAGAGCTAAGCTGGAAACAGCATAGCAAG	NA	NA	NA	NA
sg_NT_411	AAGTATCCCTTGGAGAACCACCTTGTTGGGTGAAGTTGAGTACCGAGAGGTTTAAGAGCTAAGCTGGAAACAGCATAGCAAG	NA	NA	NA	NA
sg_NT_412	AAGTATCCCTTGGAGAACCACCTTGTTGGGTCCAATAGGGATGTATGGAGTTTAAGAGCTAAGCTGGAAACAGCATAGCAAG	NA	NA	NA	NA
sg_NT_413	AAGTATCCCTTGGAGAACCACCTTGTTGGGGTTGGAGGGCTTCATGCGGGTTTAAGAGCTAAGCTGGAAACAGCATAGCAAG	NA	NA	NA	NA
sg_NT_414	AAGTATCCCTTGGAGAACCACCTTGTTGGGGTACAATGTCTTGTGGTCAGTTTAAGAGCTAAGCTGGAAACAGCATAGCAAG	NA	NA	NA	NA
sg_NT_415	AAGTATCCCTTGGAGAACCACCTTGTTGGGGTTGTGCGGGCAGATGAAAGTTTAAGAGCTAAGCTGGAAACAGCATAGCAAG	NA	NA	NA	NA
sg_NT_416	AAGTATCCCTTGGAGAACCACCTTGTTGGGCCGAAGCTCAAGCGTAAGAGTTTAAGAGCTAAGCTGGAAACAGCATAGCAAG	NA	NA	NA	NA
sg_NT_417	AAGTATCCCTTGGAGAACCACCTTGTTGGGGTCAGGGGTTTGGTCGGCAGTTTAAGAGCTAAGCTGGAAACAGCATAGCAAG	NA	NA	NA	NA
sg_NT_418	AAGTATCCCTTGGAGAACCACCTTGTTGGGTAACTTATAGACACCGCTGGTTTAAGAGCTAAGCTGGAAACAGCATAGCAAG	NA	NA	NA	NA
sg_NT_419	AAGTATCCCTTGGAGAACCACCTTGTTGGGGGCCGAGGCGGCACTTTTAGTTTAAGAGCTAAGCTGGAAACAGCATAGCAAG	NA	NA	NA	NA
sg_NT_420	AAGTATCCCTTGGAGAACCACCTTGTTGGGTCGTGGGGACTCTTAATGGGTTTAAGAGCTAAGCTGGAAACAGCATAGCAAG	NA	NA	NA	NA
sg_NT_421	AAGTATCCCTTGGAGAACCACCTTGTTGGGTCGAGCCGCGGCGTGCGCGGTTTAAGAGCTAAGCTGGAAACAGCATAGCAAG	NA	NA	NA	NA
sg_NT_422	AAGTATCCCTTGGAGAACCACCTTGTTGGGTAATCGTTCGAGATAACCGGTTTAAGAGCTAAGCTGGAAACAGCATAGCAAG	NA	NA	NA	NA
sg_NT_423	AAGTATCCCTTGGAGAACCACCTTGTTGGGTTGGCGAGCATGAAGAAACGTTTAAGAGCTAAGCTGGAAACAGCATAGCAAG	NA	NA	NA	NA
sg_NT_424	AAGTATCCCTTGGAGAACCACCTTGTTGGGCCGCGCTCTGCAAGGAAGTGTTTAAGAGCTAAGCTGGAAACAGCATAGCAAG	NA	NA	NA	NA
sg_NT_425	AAGTATCCCTTGGAGAACCACCTTGTTGGGGTTCACTGTTTCAAAGTAGGTTTAAGAGCTAAGCTGGAAACAGCATAGCAAG	NA	NA	NA	NA
sg_NT_426	AAGTATCCCTTGGAGAACCACCTTGTTGGGACAAGTCTAGGGCCTCCCCGTTTAAGAGCTAAGCTGGAAACAGCATAGCAAG	NA	NA	NA	NA
sg_NT_427	AAGTATCCCTTGGAGAACCACCTTGTTGGGACCAAACCAAATGAAGGACGTTTAAGAGCTAAGCTGGAAACAGCATAGCAAG	NA	NA	NA	NA
sg_NT_428	AAGTATCCCTTGGAGAACCACCTTGTTGGGAGCGGCCTCAGCCGCACTAGTTTAAGAGCTAAGCTGGAAACAGCATAGCAAG	NA	NA	NA	NA
sg_NT_429	AAGTATCCCTTGGAGAACCACCTTGTTGGGGCCACAATAGGCGGTGCTCGTTTAAGAGCTAAGCTGGAAACAGCATAGCAAG	NA	NA	NA	NA
sg_NT_430	AAGTATCCCTTGGAGAACCACCTTGTTGGGACAGGGACTCGGCAAGAGAGTTTAAGAGCTAAGCTGGAAACAGCATAGCAAG	NA	NA	NA	NA
sg_NT_431	AAGTATCCCTTGGAGAACCACCTTGTTGGGGTGATATCCTACGGGATTAGTTTAAGAGCTAAGCTGGAAACAGCATAGCAAG	NA	NA	NA	NA
sg_NT_432	AAGTATCCCTTGGAGAACCACCTTGTTGGGTTGCAGGGGAGCTAGCTTCGTTTAAGAGCTAAGCTGGAAACAGCATAGCAAG	NA	NA	NA	NA
sg_NT_433	AAGTATCCCTTGGAGAACCACCTTGTTGGGCGGGTCGATCCTGCGGTGGGTTTAAGAGCTAAGCTGGAAACAGCATAGCAAG	NA	NA	NA	NA
sg_NT_434	AAGTATCCCTTGGAGAACCACCTTGTTGGGGCTCCCGCGATCGGGGACAGTTTAAGAGCTAAGCTGGAAACAGCATAGCAAG	NA	NA	NA	NA
sg_NT_435	AAGTATCCCTTGGAGAACCACCTTGTTGGGCCAGGCGCATAGTAATCGAGTTTAAGAGCTAAGCTGGAAACAGCATAGCAAG	NA	NA	NA	NA
sg_NT_436	AAGTATCCCTTGGAGAACCACCTTGTTGGGGGTGCGGGGAGTCTTATACGTTTAAGAGCTAAGCTGGAAACAGCATAGCAAG	NA	NA	NA	NA
sg_NT_437	AAGTATCCCTTGGAGAACCACCTTGTTGGGGCAGACCCCCTACGGAGGGGTTTAAGAGCTAAGCTGGAAACAGCATAGCAAG	NA	NA	NA	NA
sg_NT_438	AAGTATCCCTTGGAGAACCACCTTGTTGGGGGGGATCATCCTTGACAGGGTTTAAGAGCTAAGCTGGAAACAGCATAGCAAG	NA	NA	NA	NA
sg_NT_439	AAGTATCCCTTGGAGAACCACCTTGTTGGGAGAGGCCATCACGTTATGGGTTTAAGAGCTAAGCTGGAAACAGCATAGCAAG	NA	NA	NA	NA
sg_NT_440	AAGTATCCCTTGGAGAACCACCTTGTTGGGCGGGTGGACCATGACTACGGTTTAAGAGCTAAGCTGGAAACAGCATAGCAAG	NA	NA	NA	NA
sg_NT_441	AAGTATCCCTTGGAGAACCACCTTGTTGGGTAGCGGGTGAGGCAATCTGGTTTAAGAGCTAAGCTGGAAACAGCATAGCAAG	NA	NA	NA	NA
sg_NT_442	AAGTATCCCTTGGAGAACCACCTTGTTGGGTAGGGCAGAACGCGACCGAGTTTAAGAGCTAAGCTGGAAACAGCATAGCAAG	NA	NA	NA	NA
sg_NT_443	AAGTATCCCTTGGAGAACCACCTTGTTGGGTGGGCGGCTCGGAGAACTGGTTTAAGAGCTAAGCTGGAAACAGCATAGCAAG	NA	NA	NA	NA
sg_NT_444	AAGTATCCCTTGGAGAACCACCTTGTTGGGACCCGCCGCAACGCGTGCGGTTTAAGAGCTAAGCTGGAAACAGCATAGCAAG	NA	NA	NA	NA
sg_NT_445	AAGTATCCCTTGGAGAACCACCTTGTTGGGTGAATGGCCGGGCAGGCCGGTTTAAGAGCTAAGCTGGAAACAGCATAGCAAG	NA	NA	NA	NA
sg_NT_446	AAGTATCCCTTGGAGAACCACCTTGTTGGGATACCCAGCCAGAACGGTAGTTTAAGAGCTAAGCTGGAAACAGCATAGCAAG	NA	NA	NA	NA
sg_NT_447	AAGTATCCCTTGGAGAACCACCTTGTTGGGAACCATGCGTGGAAAGTGTGTTTAAGAGCTAAGCTGGAAACAGCATAGCAAG	NA	NA	NA	NA
sg_NT_448	AAGTATCCCTTGGAGAACCACCTTGTTGGGGGGATAGCGCGCAAGGAAGGTTTAAGAGCTAAGCTGGAAACAGCATAGCAAG	NA	NA	NA	NA
sg_NT_449	AAGTATCCCTTGGAGAACCACCTTGTTGGGGCGCAGACGCCGACCAGAGGTTTAAGAGCTAAGCTGGAAACAGCATAGCAAG	NA	NA	NA	NA
sg_NT_450	AAGTATCCCTTGGAGAACCACCTTGTTGGGACATGTGACTGCCCACGAGGTTTAAGAGCTAAGCTGGAAACAGCATAGCAAG	NA	NA	NA	NA
sg_NT_451	AAGTATCCCTTGGAGAACCACCTTGTTGGGGCCCGGGCGCGCCGGTCAAGTTTAAGAGCTAAGCTGGAAACAGCATAGCAAG	NA	NA	NA	NA
sg_NT_452	AAGTATCCCTTGGAGAACCACCTTGTTGGGATGGGCTTCGGGATCTCACGTTTAAGAGCTAAGCTGGAAACAGCATAGCAAG	NA	NA	NA	NA
sg_NT_453	AAGTATCCCTTGGAGAACCACCTTGTTGGGTAGGCGTACCATCACGCAGGTTTAAGAGCTAAGCTGGAAACAGCATAGCAAG	NA	NA	NA	NA
sg_NT_454	AAGTATCCCTTGGAGAACCACCTTGTTGGGCTGCACTACTAAACCTCCGGTTTAAGAGCTAAGCTGGAAACAGCATAGCAAG	NA	NA	NA	NA
sg_NT_455	AAGTATCCCTTGGAGAACCACCTTGTTGGGGTAAGGCGGGCGAGACCAGGTTTAAGAGCTAAGCTGGAAACAGCATAGCAAG	NA	NA	NA	NA
sg_NT_456	AAGTATCCCTTGGAGAACCACCTTGTTGGGAGCTAAAATCGATTTGGCCGTTTAAGAGCTAAGCTGGAAACAGCATAGCAAG	NA	NA	NA	NA
sg_NT_457	AAGTATCCCTTGGAGAACCACCTTGTTGGGGTTATGGAGAGACTTACTAGTTTAAGAGCTAAGCTGGAAACAGCATAGCAAG	NA	NA	NA	NA
sg_NT_458	AAGTATCCCTTGGAGAACCACCTTGTTGGGTTCGGGCCGAAAGCGTCGAGTTTAAGAGCTAAGCTGGAAACAGCATAGCAAG	NA	NA	NA	NA
sg_NT_459	AAGTATCCCTTGGAGAACCACCTTGTTGGGTTACTACAGGAGCCGAAGGGTTTAAGAGCTAAGCTGGAAACAGCATAGCAAG	NA	NA	NA	NA
sg_NT_460	AAGTATCCCTTGGAGAACCACCTTGTTGGGTGTGGAGGCAGACTTCGCAGTTTAAGAGCTAAGCTGGAAACAGCATAGCAAG	NA	NA	NA	NA
sg_NT_461	AAGTATCCCTTGGAGAACCACCTTGTTGGGCCGTAAGCGTGCAAAAATTGTTTAAGAGCTAAGCTGGAAACAGCATAGCAAG	NA	NA	NA	NA
sg_NT_462	AAGTATCCCTTGGAGAACCACCTTGTTGGGCTGTAACGCGGTCTCTGTGGTTTAAGAGCTAAGCTGGAAACAGCATAGCAAG	NA	NA	NA	NA
sg_NT_463	AAGTATCCCTTGGAGAACCACCTTGTTGGGCCTCCCAGTGCGCAGCGGAGTTTAAGAGCTAAGCTGGAAACAGCATAGCAAG	NA	NA	NA	NA
sg_NT_464	AAGTATCCCTTGGAGAACCACCTTGTTGGGGATACTCAGCTGTTTAGGGGTTTAAGAGCTAAGCTGGAAACAGCATAGCAAG	NA	NA	NA	NA
sg_NT_465	AAGTATCCCTTGGAGAACCACCTTGTTGGGTATTCGGGTAGCGGGTCGCGTTTAAGAGCTAAGCTGGAAACAGCATAGCAAG	NA	NA	NA	NA
sg_NT_466	AAGTATCCCTTGGAGAACCACCTTGTTGGGTGCGATAGGCCGCAGTCAGGTTTAAGAGCTAAGCTGGAAACAGCATAGCAAG	NA	NA	NA	NA
sg_NT_467	AAGTATCCCTTGGAGAACCACCTTGTTGGGGCCCTGCACCGTGCGATTGGTTTAAGAGCTAAGCTGGAAACAGCATAGCAAG	NA	NA	NA	NA
sg_NT_468	AAGTATCCCTTGGAGAACCACCTTGTTGGGAGCTGGGCCGGAACAGGCGGTTTAAGAGCTAAGCTGGAAACAGCATAGCAAG	NA	NA	NA	NA
sg_NT_469	AAGTATCCCTTGGAGAACCACCTTGTTGGGCACGGACGCGATGACACGCGTTTAAGAGCTAAGCTGGAAACAGCATAGCAAG	NA	NA	NA	NA
sg_NT_470	AAGTATCCCTTGGAGAACCACCTTGTTGGGCTCAAGGTAGACTTCTCCGGTTTAAGAGCTAAGCTGGAAACAGCATAGCAAG	NA	NA	NA	NA
sg_NT_471	AAGTATCCCTTGGAGAACCACCTTGTTGGGCTCGGCAGCTAGCTGAGATGTTTAAGAGCTAAGCTGGAAACAGCATAGCAAG	NA	NA	NA	NA
sg_NT_472	AAGTATCCCTTGGAGAACCACCTTGTTGGGGTACCGGTGGCGATAAGGAGTTTAAGAGCTAAGCTGGAAACAGCATAGCAAG	NA	NA	NA	NA
sg_NT_473	AAGTATCCCTTGGAGAACCACCTTGTTGGGCCCGACCGCGTTGGCTTTGGTTTAAGAGCTAAGCTGGAAACAGCATAGCAAG	NA	NA	NA	NA
sg_NT_474	AAGTATCCCTTGGAGAACCACCTTGTTGGGACTTAGCCTATTTCTTGCGGTTTAAGAGCTAAGCTGGAAACAGCATAGCAAG	NA	NA	NA	NA
sg_NT_475	AAGTATCCCTTGGAGAACCACCTTGTTGGGAGTACTGGTCTGACCACTGGTTTAAGAGCTAAGCTGGAAACAGCATAGCAAG	NA	NA	NA	NA
sg_NT_476	AAGTATCCCTTGGAGAACCACCTTGTTGGGTAGCCGGTCGATAGCTGGGGTTTAAGAGCTAAGCTGGAAACAGCATAGCAAG	NA	NA	NA	NA
sg_NT_477	AAGTATCCCTTGGAGAACCACCTTGTTGGGCGGGGGACTCTGCAATGAGGTTTAAGAGCTAAGCTGGAAACAGCATAGCAAG	NA	NA	NA	NA
sg_NT_478	AAGTATCCCTTGGAGAACCACCTTGTTGGGGAGCCCCGACGCGCGCGTCGTTTAAGAGCTAAGCTGGAAACAGCATAGCAAG	NA	NA	NA	NA
sg_NT_479	AAGTATCCCTTGGAGAACCACCTTGTTGGGCGATCCCGTCAACCGTCGCGTTTAAGAGCTAAGCTGGAAACAGCATAGCAAG	NA	NA	NA	NA
sg_NT_480	AAGTATCCCTTGGAGAACCACCTTGTTGGGGTCGGGATTGTCTCTGACGGTTTAAGAGCTAAGCTGGAAACAGCATAGCAAG	NA	NA	NA	NA
sg_NT_481	AAGTATCCCTTGGAGAACCACCTTGTTGGGGATACCGCCCAGTTCTATTGTTTAAGAGCTAAGCTGGAAACAGCATAGCAAG	NA	NA	NA	NA
sg_NT_482	AAGTATCCCTTGGAGAACCACCTTGTTGGGCCGTCCGCGGTGTGGCCAGGTTTAAGAGCTAAGCTGGAAACAGCATAGCAAG	NA	NA	NA	NA
sg_NT_483	AAGTATCCCTTGGAGAACCACCTTGTTGGGGGGGTCAGTTGACGAGTACGTTTAAGAGCTAAGCTGGAAACAGCATAGCAAG	NA	NA	NA	NA
sg_NT_484	AAGTATCCCTTGGAGAACCACCTTGTTGGGGCGGAGCCATATTCGTTATGTTTAAGAGCTAAGCTGGAAACAGCATAGCAAG	NA	NA	NA	NA
sg_NT_485	AAGTATCCCTTGGAGAACCACCTTGTTGGGAGATGCGGCACGGTACACAGTTTAAGAGCTAAGCTGGAAACAGCATAGCAAG	NA	NA	NA	NA
sg_NT_486	AAGTATCCCTTGGAGAACCACCTTGTTGGGTGGTCGCGCTTGTCCAAAGGTTTAAGAGCTAAGCTGGAAACAGCATAGCAAG	NA	NA	NA	NA
sg_NT_487	AAGTATCCCTTGGAGAACCACCTTGTTGGGCTCACTCGCCCAAGCCGTCGTTTAAGAGCTAAGCTGGAAACAGCATAGCAAG	NA	NA	NA	NA
sg_NT_488	AAGTATCCCTTGGAGAACCACCTTGTTGGGTGCGCGCCGCCCAATTCTTGTTTAAGAGCTAAGCTGGAAACAGCATAGCAAG	NA	NA	NA	NA
sg_NT_489	AAGTATCCCTTGGAGAACCACCTTGTTGGGACCAGAGTAGTGACGAACAGTTTAAGAGCTAAGCTGGAAACAGCATAGCAAG	NA	NA	NA	NA
sg_NT_490	AAGTATCCCTTGGAGAACCACCTTGTTGGGATTCCCAATGTCGTTGGCGGTTTAAGAGCTAAGCTGGAAACAGCATAGCAAG	NA	NA	NA	NA
sg_NT_491	AAGTATCCCTTGGAGAACCACCTTGTTGGGGAGGTCAGGGCGAGTCGCAGTTTAAGAGCTAAGCTGGAAACAGCATAGCAAG	NA	NA	NA	NA
sg_NT_492	AAGTATCCCTTGGAGAACCACCTTGTTGGGAGGTAGGCGTGCGCACGAAGTTTAAGAGCTAAGCTGGAAACAGCATAGCAAG	NA	NA	NA	NA
sg_NT_493	AAGTATCCCTTGGAGAACCACCTTGTTGGGTACGACCACTCGGTGATGGGTTTAAGAGCTAAGCTGGAAACAGCATAGCAAG	NA	NA	NA	NA
sg_NT_494	AAGTATCCCTTGGAGAACCACCTTGTTGGGCAGGCAGCGGGGTAGCGCTGTTTAAGAGCTAAGCTGGAAACAGCATAGCAAG	NA	NA	NA	NA
sg_NT_495	AAGTATCCCTTGGAGAACCACCTTGTTGGGTCGCCCGGCTCAAATCCTGGTTTAAGAGCTAAGCTGGAAACAGCATAGCAAG	NA	NA	NA	NA
sg_NT_496	AAGTATCCCTTGGAGAACCACCTTGTTGGGGGGGATTCACGGGTCAATGGTTTAAGAGCTAAGCTGGAAACAGCATAGCAAG	NA	NA	NA	NA
sg_NT_497	AAGTATCCCTTGGAGAACCACCTTGTTGGGTGGTGGTGATAATGACATAGTTTAAGAGCTAAGCTGGAAACAGCATAGCAAG	NA	NA	NA	NA
sg_NT_498	AAGTATCCCTTGGAGAACCACCTTGTTGGGTGGAGTAGTCGGCCCCGGGGTTTAAGAGCTAAGCTGGAAACAGCATAGCAAG	NA	NA	NA	NA
sg_NT_499	AAGTATCCCTTGGAGAACCACCTTGTTGGGGGGTGGGCGAAAATGACCTGTTTAAGAGCTAAGCTGGAAACAGCATAGCAAG	NA	NA	NA	NA
sg_NT_500	AAGTATCCCTTGGAGAACCACCTTGTTGGGGGCGTGCTTGACAACGGTGGTTTAAGAGCTAAGCTGGAAACAGCATAGCAAG	NA	NA	NA	NA
